# Harnessing Ionic Selectivity In Acetyltransferase Chemoproteomic Probes

**DOI:** 10.1101/2020.09.24.311530

**Authors:** Yihang Jing, Jose Montano, Michaella Levy, Jeff Lopez, Pei-Pei Kung, Paul Richardson, Krzysztof Krajewski, Laurence Florens, Michael Washburn, Jordan L. Meier

## Abstract

Chemical proteomics provides a powerful strategy for the high-throughput assignment of enzyme function or inhibitor selectivity. However, identifying optimized probes for an enzyme family member of interest and differentiating signal from background remain persistent challenges in the field. To address this obstacle, here we report a physiochemical discernment strategy for optimizing chemical proteomics based on the Coenzyme A (CoA) cofactor. First, we synthesize a pair of CoA-based Sepharose pulldown resins differentiated by a single negatively charged residue, and find this change alters their capture properties in gel-based profiling experiments. Next, we integrate these probes with quantitative proteomics and benchmark analysis of ‘probe selectivity’ versus traditional ‘competitive chemical proteomics’. This reveals the former is well-suited for the identification of optimized pulldown probes for specific enzyme family members, while the latter may have advantages in discovery applications. Finally, we apply our anionic CoA pulldown probe to evaluate the selectivity of a recently reported small molecule N-terminal acetyltransferase inhibitor. These studies further validate the use of physical discriminant strategies in chemoproteomic hit identification and demonstrate how CoA-based chemoproteomic probes can be used to evaluate the selectivity of small molecule protein acetyltransferase inhibitors, an emerging class of pre-clinical therapeutic agents.

## Supplementary material for "Harnessing Ionic Selectivity In Acetyltransferase Chemoproteomic Probes": Table S1 (part 1 of 3)

### Sheet: Ahx4
Accession	Description	Gene Symbol		1- CoA binder 2- AT Interactor 3-Other	# Peptides	# PSMs	# Unique Peptides	# Razor Peptides	Abundance Ratio: (AcCoA- Ahx4) / (Ahx4)	Abundance Ratio (log2): (AcCoA- Ahx4) / (Ahx4)	Abundance Ratio P-Value: (AcCoA- Ahx4) / (Ahx4)	Abundance Ratio P-Value: (AcCoA- D-Ahx3) / (D-Ahx3)	Abundance Ratio P-Value: (Ahx4) / (D-Ahx3)	ttest AcCoA-Ahx4:Ahx4	-log10(pvalue) AcCoA-Ahx4:Ahx4	Abundance Ratio Adj. P-Value: (AcCoA- Ahx4) / (Ahx4)	Abundance Ratio Variability [%]: (AcCoA- Ahx4) / (Ahx4)	Abundances (Grouped): AcCoA- Ahx4	Abundances (Grouped): Ahx4	Abundances (Grouped) CV [%]: AcCoA- Ahx4	Abundances (Grouped) CV [%]: Ahx4	Abundances (Grouped) Count: AcCoA- Ahx4	Abundances (Grouped) Count: Ahx4		Abundances (Normalized): F1: 127C-1, AcCoA- Ahx4	Abundances (Normalized): F2: 127C-2, AcCoA- Ahx4	Abundances (Normalized): F3: 127C-3, AcCoA- Ahx4	Abundances (Normalized): F1: 129C-1, Ahx4	Abundances (Normalized): F2: 129C-2, Ahx4	Abundances (Normalized): F3: 129C-3, Ahx4	Found in Sample: [S191] F1: 127C, Sample, 1, AcCoA, Ahx4	Found in Sample: [S200] F2: 127C, Sample, 2, AcCoA, Ahx4	Found in Sample: [S23] F3: 127C, Sample, 3, AcCoA, Ahx4	Found in Sample: [S193] F1: 128C, Sample, 1, AcCoA, D-Ahx3	Found in Sample: [S202] F2: 128C, Sample, 2, AcCoA, D-Ahx3	Found in Sample: [S155] F3: 128C, Sample, 3, AcCoA, D-Ahx3	Found in Sample: [S195] F1: 129C, Sample, 1, none, Ahx4	Found in Sample: [S204] F2: 129C, Sample, 2, none, Ahx4	Found in Sample: [S157] F3: 129C, Sample, 3, none, Ahx4	Found in Sample: [S197] F1: 130C, Sample, 1, none, D-Ahx3	Found in Sample: [S206] F2: 130C, Sample, 2, none, D-Ahx3	Found in Sample: [S159] F3: 130C, Sample, 3, none, D-Ahx3	# Protein Groups	Acetyl (K) Count	Acetyl (K) Positions	Modifications	Protein FDR Confidence: Combined	Master	calc. pI	Score Sequest HT: Sequest HT	# Peptides (by Search Engine): Sequest HT	Entrez Gene ID	Ensembl Gene ID	Exp. q-value: Combined	Contaminant	Sum PEP Score	Coverage [%]	# AAs	MW [kDa]	# Protein Pathway Groups
NP_001358960.1	dihydrolipoyllysine-residue acetyltransferase component of pyruvate dehydrogenase complex, mitochondrial isoform 1 precursor [Homo sapiens]	DLAT		1	18	119	18	0	0.403	-1.31	0.0106252	0.00321301	0.00188295	0.046722	1.33048	0.254057	18.86	26006.8	58467.3	12.16	27.94	3	3		23557.8	26006.8	29944.6	58467.3	56334.5	90461.8	High	High	High	High	High	High	High	High	High	High	High	High	1	0			High	Master Protein	7.84	418.08	18			0	FALSE	214.742	31	653	69.7	0
NP_079422.1	N-alpha-acetyltransferase 50 isoform 1 [Homo sapiens]	NAA50		1	10	64	10	0	0.236	-2.08	0.00101643	0.00121193	0.00406174	0.0105189	1.97803	0.254057	3.37	12687.1	47591.8	15.5	16.74	3	3		13414.6	12687.1	9891.2	58167.6	47591.8	41935.1	High	High	High	High	High	High	High	High	High	High	High	High	1	0			High	Master Protein	8.81	211.6	10	80218	ENSG00000121579.12	0	FALSE	96.428	36	169	19.4	1
NP_000916.2	pyruvate dehydrogenase E1 component subunit beta, mitochondrial isoform 1 precursor [Homo sapiens]	PDHB		1	5	21	5	0	0.424	-1.24				0.168003	0.774683		20.56	6952	10742.7	48.89	54.09	3	3		7825.3	6952	2555.2	10742.7	18670.6	6026.6	High	High	High	High	High	High	High	High	High	High	High	High	1	0			High	Master Protein	6.65	68.17	5	5162	ENSG00000168291.12	0	FALSE	41.354	20	359	39.2	19
NP_003633.2	histone acetyltransferase type B catalytic subunit [Homo sapiens]	HAT1		1	4	14	4	0	0.4	-1.32				0.0384944	1.4146		11.6	1461.2	5489.9	40.05	30.52	3	3		2584.6	1271.2	1461.2	5957.3	3178.6	5489.9	High	High	High	High	High	High	High	High	High	High	High	High	1	0			High	Master Protein	5.69	49.14	4			0	FALSE	33.59	14	419	49.5	0
NP_002601.1	[Pyruvate dehydrogenase (acetyl-transferring)] kinase isozyme 1, mitochondrial isoform 2 precursor [Homo sapiens]	PDK1		1	3	8	3	0	1.27	0.34	0.0959134	0.0716363	0.351904	0.0944756	1.02468	0.428787	9.27	5363.7	4505	68.65	72.64	3	3		948	5363.7	6492.4	569	4505	5112.1	High	High	High	High	High	High	High	High	High	High	High	High	1	0			High	Master Protein	8.81	26.11	3	5163	ENSG00000152256.13	0	FALSE	25.977	8	436	49.2	19
NP_004095.4	fatty acid synthase [Homo sapiens]	FASN		1	19	51	19	0	1.032	0.04	0.733052	0.0107144	0.0300634	0.776739	0.109725	0.839196	23.12	15744.5	18083.4	27.98	32.6	3	3		15744.5	15037.9	24263.5	18083.4	11900.1	23522.1	High	High	High	High	High	High	High	High	High	High	High	High	1	0			High	Master Protein	6.44	185.02	19	2194	ENSG00000169710.8	0	FALSE	152.683	12	2511	273.3	23
NP_001165161.1	2-amino-3-ketobutyrate coenzyme A ligase, mitochondrial isoform 1 precursor [Homo sapiens]	GCAT		1	4	20	4	0	1.06	0.08				0.450414	0.346388		29.29	4597.2	4335.6	76.07	23.42	3	3		3290.1	13083.8	4597.2	3866.8	5974.3	4335.6	High	High	High	High	High	High	High	High	High	High	High	High	1	0			High	Master Protein	7.97	93.09	4	23464	ENSG00000100116.16	0	FALSE	68.258	17	445	47.9	0
NP_000173.2	trifunctional enzyme subunit alpha, mitochondrial precursor [Homo sapiens]	HADHA		1	5	10	5	0	1.139	0.19				0.531597	0.274418		7.47	1790.5	1571.4	10.02	5.76	3	3		1498.3	1790.5	1793.9	1679.9	1571.4	1498.8	High	High	High	High	High	High	High	High	High	High	High	High	1	0			High	Master Protein	9.04	35.57	5	3030	ENSG00000084754.10	0	FALSE	42.972	10	763	82.9	31
NP_001257376.1	very long-chain specific acyl-CoA dehydrogenase, mitochondrial isoform 3 [Homo sapiens]	ACADVL		1	4	10	4	0	1.088	0.12	0.253412	0.0254423	0.025461	0.347738	0.458748	0.485002	11.87	2754.2	2781.4	63.26	55.63	3	3		2134.8	6610.2	2754.2	1962.7	5626.8	2781.4	High	High	High	High	High	High	High	High	High	High	High	High	1	0			High	Master Protein	8.75	40.85	4	37	ENSG00000072778.19	0	FALSE	39.522	10	678	72.9	2
NP_004083.3	enoyl-CoA hydratase, mitochondrial [Homo sapiens]	ECHS1		1	4	10	4	0	0.502	-0.99	0.0478535	0.289578	0.00881951	0.014919	1.82626	0.372172	29.06	2065	4112	36.21	10.47	3	3		3154.8	2065	1554.2	4565	4112	3701.3	High	High	High	High	High	High	High	High	High	High	High	High	1	0			High	Master Protein	8.07	46.51	4	1892	ENSG00000127884.4	0	FALSE	36.174	17	290	31.4	24
NP_006102.2	3-ketoacyl-CoA thiolase, mitochondrial [Homo sapiens]	ACAA2		1	3	6	3	0	1.641	0.71				0.335013	0.474939		24.41	2857.2	1740.9	53.15	32.14	2	2		4242.1	1924.4		2194	1381.4		High	High	Not Found	High	High	Not Found	High	High	Not Found	High	High	Not Found	1	0			High	Master Protein	8.09	30.41	3	10449	ENSG00000167315.17	0	FALSE	34.917	17	397	41.9	10
NP_002970.2	non-specific lipid-transfer protein isoform 1 precursor [Homo sapiens]	SCP2		1	3	9	3	0	1.111	0.15	0.174913	0.437593	0.00737716	0.264854	0.576993	0.438228	8.63	5083.5	4574.8	46.38	33.91	3	3		3668.4	8957.1	5083.5	3505.3	6803.1	4574.8	High	High	High	High	High	High	High	High	High	High	High	High	1	0			High	Master Protein	6.89	29.92	3	6342	ENSG00000116171.17	0	FALSE	24.897	7	547	59	19
NP_001305438.1	long-chain-fatty-acid--CoA ligase 4 isoform 2 [Homo sapiens]	ACSL4		1	1	2	1	0	1.868	0.9				0.0986678	1.00582		22.35	2741	1467.1	45.71	63.72	2	2			1960.3	3832.8		902.9	2383.8	Not Found	High	High	Not Found	High	High	Not Found	High	High	Not Found	High	High	1	1	Acetyl [K407]	Acetyl [K407]	High	Master Protein	8.38	4.21	1	2182	ENSG00000068366.19	0.004	FALSE	1.466	2	711	79.1	16
NP_001290203.1	ATP-citrate synthase isoform 3 [Homo sapiens]	ACLY		1	38	766	38	0	0.227	-2.14	0.0200708	0.000281099	0.00634304	0.0199461	1.70014	0.267259	32.11	69679.8	316571	36.5	17.28	3	3		115743	59841.2	69679.8	316571	263738	373619	High	High	High	High	High	High	High	High	High	High	High	High	1	1	Acetyl [K274]	Acetyl [K274]	High	Master Protein	8.18	2445.47	38	47		0	FALSE	566.245	42	1155	126.1	1
NP_863654.1	cytosolic acyl coenzyme A thioester hydrolase isoform hBACHb [Homo sapiens]	ACOT7		1	14	249	14	0	0.168	-2.57	0.0107	0.526906	0.0109189	0.0265084	1.57662	0.254057	29.86	16828.4	120468	67.98	36	3	3		48145.4	15952.2	16828.4	188874	95052.6	120468	High	High	High	High	High	High	High	High	High	High	High	High	1	0			High	Master Protein	8.54	838.16	14	11332	ENSG00000097021.19	0	FALSE	257.734	42	380	41.8	6
NP_000405.1	peroxisomal multifunctional enzyme type 2 isoform 2 [Homo sapiens]	HSD17B4		1	20	123	20	0	1.268	0.34	0.987623	0.0634264	0.00825864	0.979066	0.00918806	0.992941	7.47	37468.1	53123.8	39.05	35.22	3	3		34596.1	37468.1	67372	59273.1	28126.6	53123.8	High	High	High	High	High	High	High	High	High	High	High	High	1	0			High	Master Protein	8.84	489.22	20	3295	ENSG00000133835.14	0	FALSE	235.009	39	736	79.6	16
NP_060686.3	4'-phosphopantetheine phosphatase [Homo sapiens]	PANK4		1	18	73	18	0	0.338	-1.57				0.0222188	1.65328		6.32	11981.8	35487.9	46.79	32.82	3	3		16636.8	11981.8	5900.9	47175.1	35487.9	23863.7	High	High	High	High	High	High	High	High	High	High	High	High	1	0			High	Master Protein	6.28	257.34	18			0	FALSE	143.462	26	773	85.9	0
NP_001350.1	2,4-dienoyl-CoA reductase, mitochondrial isoform 1 precursor [Homo sapiens]	DECR1		1	11	67	11	0	1.084	0.12	0.616579	0.0361211	0.00448403	0.598579	0.222879	0.77573	13.01	32181.2	38123.6	25.38	36.87	3	3		27847.6	32181.2	44931.6	60160.5	29700.8	38123.6	High	High	High	High	High	High	High	High	High	High	High	High	1	0			High	Master Protein	9.28	251.35	11	1666	ENSG00000104325.6	0	FALSE	113.183	41	335	36	7
NP_000010.1	acetyl-CoA acetyltransferase, mitochondrial precursor [Homo sapiens]	ACAT1		1	6	16	6	0	0.696	-0.52				0.301201	0.521143		47.72	4281.3	4171.4	76.07	78.57	3	3		6536.6	4281.3	729.1	9391.7	4171.4	1598.8	High	High	High	High	High	High	High	High	High	High	High	High	1	0			High	Master Protein	8.85	65.14	6	38	ENSG00000075239.13	0	FALSE	62.732	22	427	45.2	23
NP_444283.2	acyl-coenzyme A thioesterase THEM4 [Homo sapiens]	THEM4		1	6	57	6	0	1.006	0.01	0.563811	0.876987	0.0190512	0.712584	0.147164	0.737751	36.46	58599.7	52204.5	56.26	11.17	3	3		16691.4	58599.7	65443.7	46549.8	58241.2	52204.5	High	High	High	High	High	High	High	High	High	High	High	High	1	0			High	Master Protein	8.28	160.34	6	117145	ENSG00000159445.12	0	FALSE	48.293	21	240	27.1	26
NP_004484.1	3-hydroxyacyl-CoA dehydrogenase type-2 isoform 1 [Homo sapiens]	HSD17B10		1	3	11	3	0	1.241	0.31				0.318812	0.496465		18.83	3271.2	1665.4	59.23	64.56	3	3		3879.6	880.1	3271.2	1665.4	709.2	3019.3	High	High	High	High	High	High	High	High	High	High	High	High	1	0			High	Master Protein	7.78	56.94	3	3028	ENSG00000072506.12	0	FALSE	46.999	26	261	26.9	15
NP_001311149.1	hydroxymethylglutaryl-CoA synthase, cytoplasmic isoform 1 [Homo sapiens]	HMGCS1		1	4	14	4	0	0.344	-1.54				0.13975	0.854647		37.38	1426.6	4672.6	68.36	64.35	3	3		365.3	2152.4	1426.6	1060.4	4672.6	5788.7	High	High	High	High	High	High	High	High	High	High	High	High	1	0			High	Master Protein	5.41	34.17	4	3157	ENSG00000112972.14	0	FALSE	42.395	16	520	57.3	17
NP_079047.2	N-alpha-acetyltransferase 40 isoform 1 [Homo sapiens]	NAA40		1	4	13	4	0	0.276	-1.86				0.159785	0.796465		12.01	1876.8	6793.5	52	71.32	3	3		2508.1	750.7	1876.8	9814.1	1376.1	6793.5	High	High	High	High	High	High	High	High	High	High	High	High	1	0			High	Master Protein	7.39	43.16	4	79829	ENSG00000110583.12	0	FALSE	41.415	21	237	27.2	1
NP_001032248.1	acyl-coenzyme A thioesterase 9, mitochondrial isoform a precursor [Homo sapiens]	ACOT9		1	4	7	4	0	0.96	-0.06				0.749813	0.125047		13.3	1082.8	1127.9	106.38	100.5	2	2		2879.4		407.2	2742.4		463.9	High	Not Found	High	High	Not Found	High	High	Not Found	High	High	Not Found	High	1	0			High	Master Protein	8.53	25.27	4	23597	ENSG00000123130.16	0	FALSE	39.124	10	448	50.8	0
NP_000182.2	hydroxymethylglutaryl-CoA lyase, mitochondrial isoform 1 precursor [Homo sapiens]	HMGCL		1	5	14	5	0	0.467	-1.1				0.239202	0.621235		22.6	590.8	1264.5	129.48	117.5	3	3		3669.6	168.1	590.8	6657.1	578.6	1264.5	High	High	High	High	High	High	High	High	High	High	High	High	1	0			High	Master Protein	8.54	37.45	5	3155	ENSG00000117305.14	0	FALSE	36.163	19	325	34.3	11
NP_942131.1	acetyl-CoA carboxylase 1 isoform 1 [Homo sapiens]	ACACA		1	8	11	8	0	0.757	-0.4	0.125762	0.0113288	0.0140322	0.109465	0.960726	0.428787	6.01	4328.3	5951.9	40.68	26.43	3	3		3349.5	7238.3	4328.3	4426.7	7592	5951.9	High	High	High	High	High	High	High	High	High	High	High	High	1	0			High	Master Protein	6.52	32.42	8	31	ENSG00000278540.4; ENSG00000275176.4	0	FALSE	35.184	4	2383	269.8	9
NP_005460.2	acyl-coenzyme A thioesterase 8 [Homo sapiens]	ACOT8		1	2	10	2	0	0.75	-0.42				0.358327	0.44572		3.13	4295.7	4753.1	62.1	59.74	3	3		4295.7	978.7	4864.5	5849.7	1305.3	4753.1	High	High	High	High	High	High	High	High	High	High	High	High	1	0			High	Master Protein	7.56	42.4	2	10005	ENSG00000101473.16	0	FALSE	33.956	12	319	35.9	15
NP_705902.2	pantothenate kinase 2, mitochondrial isoform 1 precursor [Homo sapiens]	PANK2		1	3	11	3	0	0.375	-1.42				0.0098854	2.00501		35.2	2695	7195.9	55.01	29.18	3	3		3681.6	1005.1	2695	7496.1	4177.5	7195.9	High	High	High	High	High	High	High	High	High	High	High	High	1	0			High	Master Protein	9.28	43.34	3	80025	ENSG00000125779.21	0	FALSE	33.939	8	570	62.6	7
NP_036323.2	N-alpha-acetyltransferase 80 isoform 1 [Homo sapiens]	NAT6		1	3	7	3	0	0.598	-0.74				0.435245	0.361266		35.9	1010.8	1173.5	43.31	65.19	3	3		1010.8	1434.8	565.4	618.2	2397.4	1173.5	High	High	High	High	High	High	High	High	High	High	High	High	1	0			High	Master Protein	7.85	30.03	3	24142	ENSG00000243477.5	0	FALSE	28.586	15	308	33.8	0
NP_036392.2	2-hydroxyacyl-CoA lyase 1 isoform a [Homo sapiens]	HACL1		1	5	15	5	0	0.82	-0.29				0.918316	0.0370079		104.31	2726.1	3768.7	104.84	76.73	3	3		1101.7	2726.1	10427.4	1343.4	7945.6	3768.7	High	High	High	High	High	High	High	High	High	High	High	High	1	0			High	Master Protein	7.36	27.77	5	26061	ENSG00000131373.14	0	FALSE	28.074	11	578	63.7	6
NP_001171488.1	acyl-CoA-binding protein isoform 4 [Homo sapiens]	DBI		1	3	8	3	0	0.55	-0.86				0.150587	0.822213		11.65	2298.5	3847.6	75.9	75.75	3	3		2298.5	4545.8	732.1	3847.6	8258.1	1494	High	High	High	High	High	High	High	High	High	High	High	High	1	0			High	Master Protein	9.38	24.93	3	1622	ENSG00000155368.16	0	FALSE	27.929	18	148	16.5	3
NP_001909.3	lipoamide acyltransferase component of branched-chain alpha-keto acid dehydrogenase complex, mitochondrial precursor [Homo sapiens]	DBT		1	6	13	6	0	0.685	-0.54				0.351495	0.454081		12.6	4121.4	4712.9	57.98	50.06	3	3		4121.4	5012.4	1196.2	6012.8	4712.9	1893.4	High	High	High	High	High	High	High	High	High	High	High	High	1	0			High	Master Protein	8.51	27.85	6	1629		0	FALSE	27.755	13	482	53.5	7
NP_996667.2	enoyl-CoA delta isomerase 2, mitochondrial isoform 2 [Homo sapiens]	ECI2		1	3	8	3	0	1.418	0.5	0.145219	0.0184839	0.342049	0.0180233	1.74417	0.43222	17.36	3714.9	2619.1	39.37	64.89	3	3		2803.2	3714.9	5990.8	1117.6	2619.1	4783.8	High	High	High	High	High	High	High	High	High	High	High	High	1	0			High	Master Protein	9	23.9	3	10455	ENSG00000198721.12	0	FALSE	27.748	8	394	43.6	2
NP_932332.1	glucosamine 6-phosphate N-acetyltransferase [Homo sapiens]	GNPNAT1		1	3	8	3	0	0.453	-1.14				0.184907	0.733047		22.22	2175.5	3395.4	20.72	45.58	3	3		2175.5	1537.9	2321.6	2442.6	3395.4	5894.1	High	High	High	High	High	High	High	High	High	High	High	High	1	0			High	Master Protein	7.99	36.61	3	64841	ENSG00000100522.8	0	FALSE	26.654	24	184	20.7	7
NP_078870.1	pantothenate kinase 3 [Homo sapiens]	PANK3		1	3	7	3	0	0.535	-0.9				0.214845	0.667876		11.34	1450.3	2712	28.14	38.34	2	2			1774.3	1185.4		3581.4	2053.7	Not Found	High	High	Not Found	High	High	Not Found	High	High	Not Found	High	High	1	0			High	Master Protein	6.55	11.69	3	79646	ENSG00000120137.6	0	FALSE	18.195	10	370	41.1	7
NP_115736.1	acyl-CoA-binding domain-containing protein 6 [Homo sapiens]	ACBD6		1	2	3	2	0	0.904	-0.14				0.0837004	1.07727		6.51	589.9	652.2	112.11	96.09	3	3		71.2	589.9	1979.8	263.7	652.2	2092.8	High	High	High	High	High	High	High	High	High	High	High	High	1	0			High	Master Protein	5.11	11.12	2	84320	ENSG00000230124.6	0	FALSE	12.719	12	282	31.1	4
NP_056238.2	L-aminoadipate-semialdehyde dehydrogenase-phosphopantetheinyl transferase [Homo sapiens]	AASDHPPT		1	3	4	3	0	0.613	-0.71				0.220322	0.656941		41.81	662.2	1080.7	48.56	70.02	3	3		934.4	662.2	316.5	1955	1080.7	368.7	High	High	High	High	High	High	High	High	High	High	High	High	1	0			High	Master Protein	6.8	7.94	3	60496	ENSG00000149313.10	0	FALSE	12.527	15	309	35.8	5
NP_874369.1	histone acetyltransferase KAT5 isoform 1 [Homo sapiens]	KAT5		1	2	2	2	0	0.509	-0.98				0.385611	0.41385		23	508.7	999.9	69.09	84.44	2	2		298.2	867.8		502.2	1990.9		High	High	Not Found	High	High	Not Found	High	High	Not Found	High	High	Not Found	1	0			High	Master Protein	8.57	6.7	2	10524	ENSG00000172977.12	0	FALSE	10.761	6	546	61.8	2
NP_001034933.1	acyl-CoA-binding domain-containing protein 7 [Homo sapiens]	ACBD7		1	2	3	2	0	0.32	-1.64				0.0233452	1.6318		46.23	525	1641	64.78	26.26	2	2		320.1		861.2	1359.9		1980.2	High	Not Found	High	High	Not Found	High	High	Not Found	High	High	Not Found	High	1	0			High	Master Protein	6.71	9.24	2	414149	ENSG00000176244.6	0	FALSE	9.866	34	88	9.8	4
NP_003839.2	succinate--CoA ligase [GDP-forming] subunit beta, mitochondrial isoform 2 precursor [Homo sapiens]	SUCLG2		1	2	2	2	0	1.571	0.65				0.416389	0.3805		50.7	977.8	622.5	29.23	17.71	2	2		1206		792.8	548.9		706	High	Not Found	High	High	Not Found	High	High	Not Found	High	High	Not Found	High	1	0			High	Master Protein	6.39	6.65	2	8801	ENSG00000172340.14	0	FALSE	8.839	6	432	46.5	10
NP_001017420.1	N-acetyltransferase ESCO2 [Homo sapiens]	ESCO2		1	2	3	2	0	0.578	-0.79				0.382398	0.417485		8.89	1094	1891.5	85.12	90.33	2	2		545.4	2194.5		888.1	4028.5		High	High	Not Found	High	High	Not Found	High	High	Not Found	High	High	Not Found	1	0			High	Master Protein	9.39	3.3	2	157570	ENSG00000171320.14	0	FALSE	8.049	4	601	68.3	4
NP_001171634.2	hydroxyacyl-coenzyme A dehydrogenase, mitochondrial isoform 1 precursor [Homo sapiens]	HADH		1	1	2	1	0	1.106	0.14				0.550165	0.259507		19.81	570	515.6	48.49	31.17	2	2		814.8		398.7	645.1		412.1	High	Not Found	High	High	Not Found	High	High	Not Found	High	High	Not Found	High	1	0			High	Master Protein	8.53	7.09	1	3033		0	FALSE	5.764	7	331	36	4
NP_001598.1	3-ketoacyl-CoA thiolase, peroxisomal isoform a [Homo sapiens]	ACAA1		1	1	3	1	0	1.507	0.59				0.574554	0.240669		10.88	689.9	677	45.06	49.57	3	3		1095.2	434.2	689.9	677	288.1	894.6	High	High	High	High	High	High	High	High	High	High	High	High	1	0			High	Master Protein	8.44	4.48	1	30	ENSG00000060971.17	0	FALSE	5.161	3	424	44.3	21
NP_001363156.1	histone acetyltransferase KAT2A isoform 2 [Homo sapiens]	KAT2A		1	1	4	1	0	0.358	-1.48				0.00360806	2.44273		6.9	652.2	1963.5	16.67	12.1	3	3		652.2	853.8	642.3	1963.5	2272.4	1792.8	High	High	High	High	High	High	High	High	High	High	High	High	1	0			High	Master Protein	9.04	9.42	1			0	FALSE	4.742	1	838	94	0
NP_004068.2	citrate synthase, mitochondrial precursor [Homo sapiens]	CS		1	1	3	1	0	1.682	0.75				0.410585	0.386597		44.08	1648.2	979.7	62.45	25.33	2	2		2648.2	1025.8		1174.2	817.4		High	High	Not Found	High	High	Not Found	High	High	Not Found	High	High	Not Found	1	0			High	Master Protein	8.32	7.22	1	1431	ENSG00000062485.18	0	FALSE	3.223	2	466	51.7	15
NP_001035997.2	bifunctional coenzyme A synthase isoform c [Homo sapiens]	COASY		1	1	2	1	0	0.954	-0.07				0.729987	0.136685		23.64	521.9	547.3	13.76	35.48	2	2			473.4	575.4		423.6	707.2	Not Found	High	High	Not Found	High	High	Not Found	High	High	Not Found	High	High	1	0			High	Master Protein	7.64	4.83	1	80347	ENSG00000068120.14	0	FALSE	2.672	2	593	65.3	0
NP_005336.3	heat shock 70 kDa protein 1A [Homo sapiens]	HSPA1B	; HSPA1A	2	8	43	8	0	1.441	0.53	0.151351	0.0976699	0.364085	0.174484	0.758245	0.438228	30.54	19343.1	8915.7	34.14	49.79	3	3		19343.1	9871.4	19659.4	8915.7	6852.3	17186.4	High	High	High	High	High	High	High	High	High	High	High	High	1	0			High	Master Protein	5.66	163.11	8	3304; 3303	ENSG00000232804.5; ENSG00000234475.5; ENSG00000231555.4; ENSG00000235941.5; ENSG00000204389.9; ENSG00000204388.6; ENSG00000212866.6; ENSG00000237724.5; ENSG00000224501.5	0	FALSE	79.004	18	641	70	38
NP_003698.1	ruvB-like 1 isoform 1 [Homo sapiens]	RUVBL1		2	7	21	7	0	1.392	0.48	0.0767496	0.0873493	0.2607	0.112375	0.949332	0.408793	20.05	4962.9	4301.3	48.03	47.62	3	3		9586	4031.5	4962.9	6886.3	2551.2	4301.3	High	High	High	High	High	High	High	High	High	High	High	High	1	0			High	Master Protein	6.42	78.37	7	8607	ENSG00000175792.11	0	FALSE	65.632	22	456	50.2	25
NP_006657.1	ruvB-like 2 isoform 1 [Homo sapiens]	RUVBL2		2	5	8	5	0	1.151	0.2				0.359612	0.444165		14.49	898.1	864.5	97.63	82.34	3	3		873.9	4319.4	898.1	759	3015	864.5	High	High	High	High	High	High	High	High	High	High	High	High	1	0			High	Master Protein	5.64	24.26	5	10856	ENSG00000183207.13	0	FALSE	29.477	16	463	51.1	8
NP_001091974.1	probable ATP-dependent RNA helicase DDX17 isoform 3 [Homo sapiens]	DDX17		2	4	9	4	0	1.267	0.34				0.0846475	1.07239		9.06	2990.4	2227.1	58.63	64.24	3	3		2990.4	7134.1	2649.7	1856.4	5630	2227.1	High	High	High	High	High	High	High	High	High	High	High	High	1	0			High	Master Protein	8.37	32.45	4	10521	ENSG00000100201.20	0	FALSE	31.074	7	731	80.4	1
NP_079229.2	N-alpha-acetyltransferase 25, NatB auxiliary subunit [Homo sapiens]	NAA25		2	6	12	6	0	1.049	0.07				0.596488	0.224398		11.61	2401.1	2122.9	44.44	37.79	3	3		2401.1	2995.6	1110.1	2122.9	2855.9	1280.1	High	High	High	High	High	High	High	High	High	High	High	High	1	0			High	Master Protein	6.64	33.1	6	80018	ENSG00000111300.9	0	FALSE	25.643	8	972	112.2	0
NP_001460.1	X-ray repair cross-complementing protein 6 isoform 1 [Homo sapiens]	XRCC6		2	6	14	6	0	1.452	0.54	0.196234	0.0843521	0.562561	0.272651	0.564393	0.438228	26.08	5879.1	3825.6	60.7	14.25	3	3		12108.5	5879.1	3659.9	3825.6	4049.7	3059.1	High	High	High	High	High	High	High	High	High	High	High	High	1	0			High	Master Protein	6.64	41.49	6	2547	ENSG00000196419.12	0	FALSE	24.55	11	609	69.8	18
NP_004517.2	DNA replication licensing factor MCM2 [Homo sapiens]	MCM2		2	3	3	3	0	1.834	0.87				0.53984	0.267735		113.67	1006.2	548.7	55.73	39.87	2	2		1526.2	663.3		410.7	733.2		High	High	Not Found	High	High	Not Found	High	High	Not Found	High	High	Not Found	1	0			High	Master Protein	5.52	17.11	3	4171	ENSG00000073111.13	0	FALSE	24.395	8	904	101.8	25
NP_066964.1	X-ray repair cross-complementing protein 5 [Homo sapiens]	XRCC5		2	3	5	3	0	1.712	0.78				0.400781	0.397093		48.84	3823.7	2234	50.78	7.36	2	2		5568	2625.8		2353.4	2120.7		High	High	Not Found	High	High	Not Found	High	High	Not Found	High	High	Not Found	1	0			High	Master Protein	5.81	18.39	3	7520	ENSG00000079246.15	0	FALSE	20.63	8	732	82.7	18
NP_001265199.1	transcriptional adapter 3 isoform a [Homo sapiens]	TADA3		2	3	4	3	0	0.414	-1.27				0.415675	0.381246		92.04	1010.2	2443	18.05	60.62	2	2		1148.6	888.5		1544.9	3862.9		High	High	Not Found	High	High	Not Found	High	High	Not Found	High	High	Not Found	1	0			High	Master Protein	6.27	15.38	3	10474	ENSG00000171148.13	0	FALSE	19.524	10	432	48.9	7
NP_476516.1	N-alpha-acetyltransferase 15, NatA auxiliary subunit [Homo sapiens]	NAA15		2	1	4	1	0	0.87	-0.2				0.700059	0.154866		50.09	717.1	1230.1	59.57	21.76	3	3		1616.1	717.1	551.6	1230.1	824.3	1247.6	High	High	High	High	High	High	High	High	High	High	High	High	1	0			High	Master Protein	7.42	15.66	1	80155	ENSG00000164134.12	0	FALSE	13.12	2	866	101.2	0
NP_001275655.1	elongator complex protein 4 isoform 3 [Homo sapiens]	ELP4		2	1	3	1	0	0.688	-0.54				0.390848	0.407992		29.09	579.5	842.2	27.17	52.46	2	2		704		477.1	1243.4		570.5	High	Not Found	High	High	Not Found	High	High	Not Found	High	High	Not Found	High	1	0			High	Master Protein	8.51	7.91	1	26610	ENSG00000109911.18	0	FALSE	10.162	3	535	58.8	1
NP_078911.3	N-alpha-acetyltransferase 35, NatC auxiliary subunit [Homo sapiens]	NAA35		2	2	2	2	0	0.559	-0.84				0.529456	0.27617		111.23	1144.7	2045.9	7.98	79.58	2	2		1211.2	1081.8		1082.2	3867.8		High	High	Not Found	High	High	Not Found	High	High	Not Found	High	High	Not Found	1	0			High	Master Protein	7.05	6.73	2	60560	ENSG00000135040.15	0	FALSE	6.604	3	725	83.6	4
NP_036558.3	splicing factor 3B subunit 3 [Homo sapiens]	SF3B3		2	1	2	1	0	1.109	0.15				0.964577	0.015663		36.01	745.6	672.3	53.41	79.68	2	2		501.1	1109.3		355.3	1272.3		High	High	Not Found	High	High	Not Found	High	High	Not Found	High	High	Not Found	1	0			High	Master Protein	5.26	6.8	1	23450	ENSG00000189091.12	0	FALSE	6.593	1	1217	135.5	7
NP_001026873.2	elongator complex protein 6 isoform 1 [Homo sapiens]	ELP6		2	2	3	2	0	1.261	0.33				0.19927	0.700558		8.36	1459.2	1156.9	16.19	8.28	2	2			1637	1300.6		1226.8	1091	Not Found	High	High	Not Found	High	High	Not Found	High	High	Not Found	High	High	1	0			High	Master Protein	6.84	4.34	2	54859	ENSG00000163832.15	0	FALSE	5.691	9	266	29.8	3
NP_689506.2	transcriptional adapter 2-beta [Homo sapiens]	TADA2B		2	2	4	2	0	0.325	-1.62				0.12011	0.920422		58.39	1216.6	3744.9	52.54	0.83	2	2			1797.2	823.6		3766.9	3723	Not Found	High	High	Not Found	High	High	Not Found	High	High	Not Found	High	High	1	0			High	Master Protein	7.83	8.06	2	93624	ENSG00000173011.11	0	FALSE	4.841	5	420	48.4	7
NP_981959.1	elongator complex protein 5 isoform 1 [Homo sapiens]	ELP5		2	1	2	1	0	1.531	0.61				0.022127	1.65508		14.38	778.4	508.4	21.27	34.43	2	2		668.9		905.8	396.6		651.8	High	Not Found	High	High	Not Found	High	High	Not Found	High	High	Not Found	High	1	0			High	Master Protein	4.97	5.11	1	23587	ENSG00000170291.14	0	FALSE	4.212	4	316	34.8	3
NP_005633.2	transcription initiation factor TFIID subunit 7 [Homo sapiens]	TAF7		2	1	2	1	0	1.364	0.45				0.0274177	1.56197		15.73	1128.4	827.6	36.31	49.88	2	2			867.8	1467.3		572.5	1196.4	Not Found	High	High	Not Found	High	High	Not Found	High	High	Not Found	High	High	1	0			High	Master Protein	5.2	5.75	1	6879	ENSG00000178913.7	0	FALSE	4.191	3	349	40.2	21
NP_835237.1	polymerase delta-interacting protein 3 isoform 2 [Homo sapiens]	POLDIP3		3	5	12	5	0	1.25	0.32				0.124833	0.90367		14.59	1877.2	1501.8	73.01	88.14	3	3		1877.2	1568.1	5472.2	1501.8	1142.1	5407.3	High	High	High	High	High	High	High	High	High	High	High	High	1	0			High	Master Protein	9.91	52.85	5	84271	ENSG00000100227.17	0	FALSE	54.256	20	392	42.9	0
NP_005007.2	poly(rC)-binding protein 2 isoform a [Homo sapiens]	PCBP2		3	4	15	3	0	1.362	0.45	0.2608	0.200153	0.495641	0.30804	0.511392	0.488759	2.67	4607.1	4870.4	57.76	46.25	3	3		4607.1	4239.3	11050.4	4870.4	3112.7	7970	High	High	High	High	High	High	High	High	High	High	High	High	1	0			High	Master Protein	6.79	47.57	4	5094	ENSG00000197111.15	0	FALSE	29.032	19	366	38.6	1
NP_955392.1	tumor protein D54 isoform a [Homo sapiens]	TPD52L2		3	1	2	1	0	1.241	0.31				0.405813	0.391674		13.46	2252.2	1814.9	70.57	60.52	2	2		1302	3895.9		1148.7	2867.3		High	High	Not Found	High	High	Not Found	High	High	Not Found	High	High	Not Found	1	0			High	Master Protein	6.42	7.79	1	7165	ENSG00000101150.17	0	FALSE	5.246	4	229	24.8	0
NP_955472.1	60 kDa heat shock protein, mitochondrial [Homo sapiens]	HSPD1		3	26	195	26	0	1.409	0.49	0.0918909	0.0378721	0.528219	0.0933986	1.02966	0.428787	25.17	64122	45521.2	9.38	12.08	3	3		62924.1	64122	74379.2	53805.3	45521.2	42821.8	High	High	High	High	High	High	High	High	High	High	High	High	1	0			High	Master Protein	5.87	768.97	26	3329	ENSG00000144381.16	0	FALSE	399.878	57	573	61	13
NP_001280141.1	tubulin beta chain isoform a [Homo sapiens]	TUBB		3	18	147	5	17	0.9	-0.15	0.706808	0.0470457	0.237722	0.725644	0.139276	0.83481	19.92	48431.4	51534.6	13.97	11.01	3	3		46405.1	48431.4	59758.7	51534.6	61010	49999.1	High	High	High	High	High	High	High	High	High	High	High	High	1	0			High	Master Protein	4.96	510.56	18	203068		0	FALSE	227.307	48	464	52	2
NP_002645.3	pyruvate kinase PKM isoform a [Homo sapiens]	PKM		3	16	63	16	0	1.076	0.11	0.108898	0.0318466	0.000779691	0.0185042	1.73273	0.428787	3.35	30807.4	28630	35.09	39.82	3	3		43436.5	21181.5	30807.4	41299.7	17989.5	28630	High	High	High	High	High	High	High	High	High	High	High	High	1	0			High	Master Protein	7.84	292.15	16	5315	ENSG00000067225.17	0	FALSE	205.643	35	531	57.9	20
NP_006079.1	tubulin beta-4B chain [Homo sapiens]	TUBB4B		3	15	97	1	4	1.373	0.46	0.271297	0.127829	0.550173	0.371017	0.430606	0.502844	46.25	13257.7	13201.7	57.41	44.38	3	3		13257.7	24164.7	7290.6	14034.8	13201.7	5310.3	High	High	Not Found	High	High	Not Found	High	High	Not Found	High	High	Not Found	1	0			High	Master Protein	4.89	342.61	15	10383	ENSG00000188229.5	0	FALSE	178.324	44	445	49.8	74
NP_001393.1	elongation factor 1-alpha 1 [Homo sapiens]	EEF1A1		3	14	129	6	9	1.102	0.14	0.868676	0.0467214	0.0811709	0.971329	0.0126336	0.926525	58.69	39148.9	43048.3	11.74	40.36	3	3		39148.9	38771.2	47453.7	58787	24756.4	43048.3	High	High	High	High	High	High	High	High	High	High	High	High	1	3	Acetyl [K273; K290; K408]	Acetyl [K273; K290; K408]	High	Master Protein	9.01	483.26	14	1915	ENSG00000156508.17	0	FALSE	168.951	45	462	50.1	16
NP_006588.1	heat shock cognate 71 kDa protein isoform 1 [Homo sapiens]	HSPA8		3	13	73	12	1	1.598	0.68	0.0558691	0.0562613	0.915513	0.0995056	1.00215	0.374422	17.84	33013.1	21001	28.44	12.49	3	3		45965.7	33013.1	26328.5	25673.6	20657.4	21001	High	High	High	High	High	High	High	High	High	High	High	High	1	0			High	Master Protein	5.52	310.55	13	3312	ENSG00000109971.13	0	FALSE	164.822	27	646	70.9	52
NP_005959.2	heterogeneous nuclear ribonucleoprotein M isoform a [Homo sapiens]	HNRNPM		3	11	72	11	0	1.365	0.45	0.560328	0.0362673	0.404435	0.542546	0.265563	0.737751	3.16	23882.9	27807.7	32.74	24.62	3	3		21873.9	23882.9	38761.8	28040.8	17499.2	27807.7	High	High	High	High	High	High	High	High	High	High	High	High	1	1	Acetyl [K17]	Acetyl [K17]; Met-loss [N-Term]	High	Master Protein	8.7	253.93	11	4670	ENSG00000099783.11	0	FALSE	159.489	27	730	77.5	11
NP_001351766.1	C-1-tetrahydrofolate synthase, cytoplasmic isoform 2 [Homo sapiens]	MTHFD1		3	12	46	12	0	0.883	-0.18	0.389864	0.012266	0.00359521	0.544071	0.264344	0.599812	15.5	18283.2	22643.4	53.48	48.54	3	3		18283.2	24240.4	6898.8	22868	22643.4	7812.2	High	High	High	High	High	High	High	High	High	High	High	High	1	0			High	Master Protein	7.59	169.96	12			0	FALSE	141.864	20	964	104.6	0
NP_006073.2	tubulin alpha-1B chain [Homo sapiens]	TUBA1B		3	13	123	5	12	1.191	0.25	0.435585	0.0203589	0.0084943	0.431525	0.364994	0.631535	12.15	52993.4	54618.4	14.31	16.07	3	3		49894.5	52993.4	65061.1	55644.4	41118.7	54618.4	High	High	High	High	High	High	High	High	High	High	High	High	1	0			High	Master Protein	5.06	459.63	13	10376	ENSG00000123416.15	0	FALSE	141.714	43	451	50.1	66
NP_001340275.1	alpha-enolase isoform 3 [Homo sapiens]	ENO1		3	9	56	9	0	1.697	0.76	0.10284	0.0390056	0.00320509	0.240112	0.619586	0.428787	32.36	22650.9	17072.6	65.23	39.51	3	3		48665.5	13185.2	22650.9	17919	7768.6	17072.6	High	High	High	High	High	High	High	High	High	High	High	High	1	0			High	Master Protein	6.99	208.68	9	2023		0	FALSE	118.474	26	434	47.3	1
NP_001258899.1	heat shock protein HSP 90-beta isoform a [Homo sapiens]	HSP90AB1		3	12	32	5	8	1.605	0.68				0.557251	0.253949		91.73	13470.1	8390.7	47.22	32.98	2	2		19061.1	9519		6616.1	10641.2		High	High	Not Found	High	High	Not Found	High	High	Not Found	High	High	Not Found	1	0			High	Master Protein	5.03	128.66	12	3326	ENSG00000096384.19	0	FALSE	117.266	23	724	83.2	42
NP_005198.1	crk-like protein [Homo sapiens]	CRKL		3	11	70	11	0	0.868	-0.2	0.503625	0.00293054	0.019547	0.560599	0.251348	0.692485	41.52	28034.3	30399.3	35.74	4.51	3	3		16650.5	28034.3	35673.4	30399.3	32281.2	29572.8	High	High	High	High	High	High	High	High	High	High	High	High	1	0			High	Master Protein	6.74	236.34	11	1399	ENSG00000099942.12	0	FALSE	115.536	46	303	33.8	43
NP_057376.2	heat shock protein 75 kDa, mitochondrial isoform 1 precursor [Homo sapiens]	TRAP1		3	9	39	9	0	0.977	-0.03	0.742358	0.164975	0.231883	0.806213	0.0935503	0.844503	12.97	13551.6	10520.8	51.01	57.13	3	3		15465.6	13551.6	4714	17211.6	10520.8	4824.2	High	High	High	High	High	High	High	High	High	High	High	High	1	0			High	Master Protein	8.21	158.42	9	10131	ENSG00000126602.10	0	FALSE	111.925	21	704	80.1	6
NP_003312.3	elongation factor Tu, mitochondrial isoform 1 precursor [Homo sapiens]	TUFM		3	9	35	9	0	1.034	0.05	0.422413	0.260313	0.00196883	0.416212	0.380685	0.62134	9.36	7572.2	7321.4	49.82	17.67	3	3		14128.3	7572.2	5477.6	8076.8	7321.4	5653.1	High	High	High	High	High	High	High	High	High	High	High	High	1	0			High	Master Protein	7.61	132.55	9	7284	ENSG00000178952.10	0	FALSE	106.074	27	455	49.8	0
NP_000993.1	60S acidic ribosomal protein P0 [Homo sapiens]	RPLP0		3	7	30	7	0	1.136	0.18	0.0100897	0.00369549	0.175393	0.00696133	2.15731	0.254057	0.53	9151.3	8025.4	22.89	24.7	3	3		11167.7	6999.6	9151.3	10166.6	6160.2	8025.4	High	High	High	High	High	High	High	High	High	High	High	High	1	0			High	Master Protein	5.97	134.5	7	6175	ENSG00000089157.15	0	FALSE	98.165	32	317	34.3	39
NP_000969.1	60S ribosomal protein L23 [Homo sapiens]	RPL23		3	7	90	7	0	1.187	0.25	0.802151	0.455022	0.0314337	0.72074	0.142222	0.882366	81.53	12257.9	10727.9	40.36	69.76	3	3		12257.9	8978.9	19731.6	10329.5	31825.5	10727.9	High	High	High	High	High	High	High	High	High	High	High	High	1	0			High	Master Protein	10.51	270.35	7	9349	ENSG00000125691.12	0	FALSE	96.85	36	140	14.9	34
NP_001269633.1	protein disulfide-isomerase A6 isoform a [Homo sapiens]	PDIA6		3	9	31	9	0	1.317	0.4	0.496306	0.0639976	0.0061969	0.379547	0.420735	0.68615	1.25	16931.5	12744.4	35.14	14.9	3	3		9394.4	16931.5	19894.5	11250.3	12744.4	15100.9	High	High	High	High	High	High	High	High	High	High	High	High	1	0			High	Master Protein	5.33	108.34	9	10130	ENSG00000143870.12	0	FALSE	92.04	29	492	53.9	1
NP_005991.1	tubulin alpha-4A chain isoform 1 [Homo sapiens]	TUBA4A		3	9	52	1	0	1.717	0.78				0.20012	0.69871		0.51	1514.9	879.3	56.95	37.89	3	3		2059.7	1514.9	524.7	1199.6	879.3	538.6	High	High	High	High	High	High	High	High	High	High	High	High	1	0			High	Master Protein	5.06	202.97	9	7277	ENSG00000127824.13	0	FALSE	91.976	30	448	49.9	76
NP_004037.1	ATP synthase subunit alpha, mitochondrial isoform a precursor [Homo sapiens]	ATP5A1		3	10	37	10	0	1.454	0.54	0.212083	0.0731172	0.0551776	0.285506	0.544384	0.439011	41.52	9976.1	6859.2	62.59	21.64	3	3		21326	9976.1	6279.6	9062.9	6859.2	5997.1	High	High	High	High	High	High	High	High	High	High	High	High	1	0			High	Master Protein	9.13	129.08	10	498	ENSG00000152234.15	0	FALSE	91.505	28	553	59.7	16
NP_001226.2	serpin H1 precursor [Homo sapiens]	SERPINH1		3	9	23	9	0	1.215	0.28	0.167426	0.0582433	0.165958	0.144726	0.839454	0.438228	9.82	6298.1	5183.2	27.81	40.1	3	3		7894.1	4442.1	6298.1	7784.6	3428.8	5183.2	High	High	High	High	High	High	High	High	High	High	High	High	1	0			High	Master Protein	8.69	104.87	9	871	ENSG00000149257.13	0	FALSE	90.616	35	418	46.4	4
NP_001092.1	actin, cytoplasmic 1 [Homo sapiens]	ACTB		3	8	32	4	4	1.451	0.54	0.164938	0.10678	0.178611	0.341458	0.466663	0.438228	17.86	6155.9	4243.4	109.81	74.48	3	3		21948.1	6155.9	1343.7	7313.8	4243.4	1053	High	High	High	High	High	High	High	High	High	High	High	High	1	0			High	Master Protein	5.48	106.92	8	60	ENSG00000075624.13	0	FALSE	90.002	33	375	41.7	102
NP_006422.1	T-complex protein 1 subunit beta isoform 1 [Homo sapiens]	CCT2		3	10	18	10	0	1.143	0.19				0.47122	0.326777		32.92	1561.4	1384.4	92.11	69.61	3	3		5793	1561.4	1085.5	4146.9	1365.9	1384.4	High	High	High	High	High	High	High	High	High	High	High	High	1	0			High	Master Protein	6.46	67.14	10	10576	ENSG00000166226.12	0	FALSE	86.112	28	535	57.5	16
NP_001952.1	elongation factor 2 [Homo sapiens]	EEF2		3	11	33	11	0	1.129	0.18				0.320798	0.493769		5.31	5188	4593.5	61.56	35.37	3	3		11621.7	3703.2	5188	6846.2	3400.7	4593.5	High	High	High	High	High	High	High	High	High	High	High	High	1	0			High	Master Protein	6.83	103.63	11	1938	ENSG00000167658.15	0	FALSE	84.159	16	858	95.3	20
NP_001349825.1	poly(U)-binding-splicing factor PUF60 isoform i [Homo sapiens]	PUF60		3	10	18	10	0	1.151	0.2				0.0805429	1.09397		12.62	2937.8	2789.2	27.27	32.55	3	3		3701.5	2111	2937.8	3215.2	1618.2	2789.2	High	High	High	High	High	High	High	High	High	High	High	High	1	0			High	Master Protein	5.45	70.47	10			0	FALSE	77.228	29	596	64	0
NP_001753.1	T-complex protein 1 subunit zeta isoform a [Homo sapiens]	CCT6A		3	6	36	6	0	1.3	0.38	0.0915277	0.0144667	0.027212	0.103446	0.985286	0.428787	21.14	14177.2	9581.4	21.45	27.51	3	3		14231.3	9508.9	14177.2	9581.4	7314.9	12724.3	High	High	High	High	High	High	High	High	High	High	High	High	1	0			High	Master Protein	6.68	110.58	6	908	ENSG00000146731.10	0	FALSE	77.003	17	531	58	9
NP_001677.2	ATP synthase subunit beta, mitochondrial precursor [Homo sapiens]	ATP5B		3	8	31	8	0	1.344	0.43	0.245166	0.0502953	0.11561	0.353101	0.452101	0.484868	26.08	7132.4	5305.3	94.29	39.28	3	3		26917.2	7132.4	4710.1	8852.3	5305.3	4251.3	High	High	High	High	High	High	High	High	High	High	High	High	1	0			High	Master Protein	5.4	120.64	8	506	ENSG00000110955.8	0	FALSE	76.548	24	529	56.5	17
NP_005246.2	cyclin-G-associated kinase isoform 1 [Homo sapiens]	GAK		3	9	19	9	0	1.08	0.11	0.298849	0.0793661	0.234455	0.255807	0.592087	0.515781	1.73	5857.1	4505.6	24.42	41.41	3	3		4808.7	7767.7	5857.1	4505.6	7192.9	3163.9	High	High	High	High	High	High	High	High	High	High	High	High	1	0			High	Master Protein	5.73	68.27	9	2580	ENSG00000178950.16	0	FALSE	73.023	11	1311	143.1	6
NP_110379.2	T-complex protein 1 subunit alpha isoform a [Homo sapiens]	TCP1		3	6	20	6	0	1.155	0.21	0.120384	0.116235	0.945155	0.157912	0.801585	0.428787	0.4	8379.4	7252.4	44.73	40.25	3	3		8379.4	9561.6	3523.2	7252.4	8253.6	3436.8	High	High	High	High	High	High	High	High	High	High	High	High	1	0			High	Master Protein	6.11	84.55	6	6950	ENSG00000120438.11	0	FALSE	71.503	18	556	60.3	18
NP_005989.3	T-complex protein 1 subunit gamma isoform a [Homo sapiens]	CCT3		3	9	24	9	0	1.19	0.25	0.0301016	0.0358681	0.204283	0.00854757	2.06816	0.331117	1.51	18657	15680.4	36.64	41.13	3	3		11257	18657	24524.7	8529.4	15680.4	20824.5	High	High	High	High	High	High	High	High	High	High	High	High	1	0			High	Master Protein	6.49	86.97	9	7203	ENSG00000163468.14	0	FALSE	67.51	25	545	60.5	13
NP_006342.2	mitochondrial import inner membrane translocase subunit TIM44 [Homo sapiens]	TIMM44		3	6	38	6	0	1.173	0.23	0.835421	0.0162341	0.0107563	0.719665	0.142869	0.899411	21.89	17351.6	14792.4	28.27	1.89	3	3		11049.9	19886.7	17351.6	15271.7	14772.7	14792.4	High	High	High	High	High	High	High	High	High	High	High	High	1	0			High	Master Protein	8.32	129.77	6	10469	ENSG00000104980.7	0	FALSE	66.279	17	452	51.3	2
NP_065872.1	vacuolar protein sorting-associated protein 13C isoform 2A [Homo sapiens]	VPS13C		3	12	24	12	0	1.414	0.5				0.0950303	1.02214		27.51	4041.6	3057.9	34.47	34.34	3	3		6555.4	4041.6	3522.4	4634.8	2387.6	3057.9	High	High	High	High	High	High	High	High	High	High	High	High	1	0			High	Master Protein	6.83	74.8	12	54832	ENSG00000129003.15	0	FALSE	66.014	5	3753	422.1	0
NP_005372.2	nucleolin [Homo sapiens]	NCL		3	6	23	6	0	2.273	1.18				0.372926	0.428378		70.76	3919.4	1724	142.76	117.26	3	3		33207.6	3919.4	589.2	7829.6	1724	495.8	High	High	High	High	High	High	High	High	High	High	High	High	1	0			High	Master Protein	4.7	87.05	6	4691	ENSG00000115053.15	0	FALSE	65.69	12	710	76.6	7
NP_000810.1	trifunctional purine biosynthetic protein adenosine-3 isoform 1 [Homo sapiens]	GART		3	7	17	7	0	1.18	0.24	0.533779	0.0483663	0.11269	0.45178	0.345073	0.714833	40.38	8232.5	6975.4	34.11	6.11	3	3		5326.4	10882.1	8232.5	6421.3	7246.6	6975.4	High	High	High	High	High	High	High	High	High	High	High	High	1	0			High	Master Protein	6.7	71.71	7	2618	ENSG00000159131.16	0	FALSE	65.528	8	1010	107.7	10
NP_005076.3	nuclear pore complex protein Nup214 isoform 2 [Homo sapiens]	NUP214		3	6	9	6	0	1.147	0.2				0.280815	0.551579		8.41	2484.6	2166.7	14.06	6.08	2	2		2745.2	2248.8		2261.9	2075.5		High	High	High	High	High	High	High	High	High	High	High	High	1	0			High	Master Protein	7.47	43.64	6	8021	ENSG00000126883.16	0	FALSE	63.66	5	2090	213.5	68
NP_005693.1	GTPase Era, mitochondrial isoform 1 [Homo sapiens]	ERAL1		3	6	24	6	0	1.153	0.21	0.202337	0.0448215	0.961025	0.203291	0.691881	0.439011	15.62	10594.1	7470	43.45	39.62	3	3		4507.4	10594.1	11741.1	4368.9	7470	10181.5	High	High	High	High	High	High	High	High	High	High	High	High	1	0			High	Master Protein	8.84	89.3	6	26284	ENSG00000132591.11	0	FALSE	63.453	18	437	48.3	7
NP_066953.1	peptidyl-prolyl cis-trans isomerase A isoform 1 [Homo sapiens]	PPIA		3	6	44	6	0	1.551	0.63	0.0308366	0.00714839	0.018335	0.140032	0.853773	0.331986	13.07	22750.7	14664.9	49.09	33.29	3	3		45820.7	22750.7	19377.4	24263.2	14664.9	13698.4	High	High	High	High	High	High	High	High	High	High	High	High	1	0		Met-loss [N-Term]	High	Master Protein	7.81	145.24	6	5478	ENSG00000196262.13	0	FALSE	63.063	36	165	18	34
NP_001407.1	eukaryotic initiation factor 4A-I isoform 1 [Homo sapiens]	EIF4A1		3	6	16	6	0	0.968	-0.05	0.713328	0.499425	0.203118	0.866355	0.0623043	0.837457	18.34	4199.3	3848.7	18.74	40.1	3	3		4199.3	3723.9	5335.5	2839.9	3848.7	6196.5	High	High	High	High	High	High	High	High	High	High	High	High	1	0			High	Master Protein	5.48	55.09	6	1973	ENSG00000161960.14	0	FALSE	60.078	20	406	46.1	20
NP_002131.2	heterogeneous nuclear ribonucleoprotein K isoform a [Homo sapiens]	HNRNPK		3	6	15	6	0	1.349	0.43	0.128464	0.011387	0.00630333	0.0887578	1.05179	0.428787	18.9	5451.6	3962.2	5.03	27.87	3	3		5451.6	5346.9	5874.8	2805.9	3962.2	4989.2	High	High	High	High	High	High	High	High	High	High	High	High	1	0			High	Master Protein	5.33	62.8	6	3190	ENSG00000165119.20	0	FALSE	58.334	21	464	51	1
NP_001091674.1	heterogeneous nuclear ribonucleoprotein F [Homo sapiens]	HNRNPF		3	4	15	3	0	0.92	-0.12				0.18626	0.729882		10.03	1103.2	1413.9	42.52	40.22	3	3		2141.1	1064.5	1103.2	2327	1078.6	1413.9	High	High	High	High	High	High	High	High	High	High	High	High	1	0			High	Master Protein	5.58	55.03	4	3185	ENSG00000169813.16	0	FALSE	57.929	17	415	45.6	15
NP_005909.2	malate dehydrogenase, mitochondrial isoform 1 precursor [Homo sapiens]	MDH2		3	6	14	6	0	2.324	1.22				0.311726	0.506226		4.39	2284.1	1012.7	120.65	104.08	3	3		10828.7	2284.1	560.1	3248.3	1012.7	241	High	High	High	High	High	High	High	High	High	High	High	High	1	0			High	Master Protein	8.68	56.07	6	4191	ENSG00000146701.11	0	FALSE	57.833	31	338	35.5	16
NP_001276674.1	glyceraldehyde-3-phosphate dehydrogenase isoform 1 [Homo sapiens]	GAPDH		3	5	22	5	0	1.225	0.29	0.134997	0.203392	0.0680431	0.28691	0.542254	0.428787	9.27	6288.9	5476	68.91	49.59	3	3		14064.8	3493.1	6288.9	8368.4	2851.4	5476	High	High	High	High	High	High	High	High	High	High	High	High	1	0			High	Master Protein	8.46	95.03	5	2597	ENSG00000111640.14	0	FALSE	55.722	24	335	36	15
NP_006420.1	T-complex protein 1 subunit eta isoform a [Homo sapiens]	CCT7		3	6	19	6	0	1.257	0.33				0.00471176	2.32682		1.26	4893	3927.2	15.84	16.99	3	3		5338.4	3883.6	4893	4248.4	3025.2	3927.2	High	High	High	High	High	High	High	High	High	High	High	High	1	0			High	Master Protein	7.65	71.83	6	10574	ENSG00000135624.15	0	FALSE	55.561	17	543	59.3	9
NP_001238968.1	ras-related protein Rab-5C isoform b [Homo sapiens]	RAB5C		3	4	15	3	1	1.309	0.39				0.345282	0.461826		27.45	3070.3	2691	89.79	70.8	3	3		3070.3	11987.4	2607.4	2345.4	7726.7	2691	High	High	High	High	High	High	High	High	High	High	High	High	1	0			High	Master Protein	8.66	63.49	4	5878	ENSG00000108774.14	0	FALSE	55.368	27	249	27	0
NP_001274523.1	chloride intracellular channel protein 1 [Homo sapiens]	CLIC1		3	4	17	4	0	1.102	0.14				0.320215	0.494558		10.43	2563.6	2502.5	58.95	48.42	3	3		5247.9	1668.4	2563.6	4113.5	1514	2502.5	High	High	High	High	High	High	High	High	High	High	High	High	1	0			High	Master Protein	5.17	77.44	4	1192	ENSG00000213719.8; ENSG00000206394.8; ENSG00000230685.6; ENSG00000226248.6; ENSG00000223639.6; ENSG00000226651.6; ENSG00000226417.6	0	FALSE	53.819	22	241	26.9	0
NP_006421.2	T-complex protein 1 subunit delta isoform a [Homo sapiens]	CCT4		3	6	14	6	0	1.43	0.52				0.143328	0.843668		31.58	3834.9	2813.3	42.18	39.33	3	3		3834.9	6642.2	3024.6	2210.3	4643.7	2813.3	High	High	High	High	High	High	High	High	High	High	High	High	1	0			High	Master Protein	7.83	57.24	6	10575	ENSG00000115484.14	0	FALSE	53.018	22	539	57.9	13
NP_001308154.1	histone deacetylase 6 isoform a [Homo sapiens]	HDAC6		3	7	26	7	0	0.84	-0.25	0.287082	0.393765	0.026293	0.307539	0.512099	0.515781	0.84	3895.9	3740.1	37.02	43.14	3	3		5945.3	3895.9	2864.8	7117.4	3740.1	3410.3	High	High	High	High	High	High	High	High	High	High	High	High	1	0			High	Master Protein	5.36	84.97	7	10013		0	FALSE	52.618	11	1229	132.7	3
NP_000996.2	40S ribosomal protein S3 isoform 1 [Homo sapiens]	RPS3		3	6	21	6	0	0.974	-0.04				0.551359	0.258566		33	3125	3921.5	105	76.7	3	3		12057	3125	1283	8057.8	3921.5	1316.9	High	High	High	High	High	High	High	High	High	High	High	High	1	0			High	Master Protein	9.66	68.51	6	6188	ENSG00000149273.14	0	FALSE	50.77	41	243	26.7	38
NP_000959.2	60S ribosomal protein L4 [Homo sapiens]	RPL4		3	8	20	8	0	1.554	0.64	0.0515077	0.000910805	0.611334	0.104257	0.981894	0.372172	8.69	5912.7	4821.3	42.58	39.36	3	3		5912.7	4924.5	10624.8	4821.3	2993	6836.3	High	High	High	High	High	High	High	High	High	High	High	High	1	0			High	Master Protein	11.06	63.95	8	6124	ENSG00000174444.14	0	FALSE	50.461	19	427	47.7	34
NP_003127.1	signal recognition particle 54 kDa protein isoform 1 [Homo sapiens]	SRP54		3	5	17	5	0	1.193	0.25	0.78125	0.144845	0.156606	0.623551	0.205128	0.874585	6.87	6584.6	5520	31.99	10.91	3	3		4140.9	8127.4	6584.6	5337.9	6511.3	5520	High	High	High	High	High	High	High	High	High	High	High	High	1	0			High	Master Protein	8.75	61.21	5	6729	ENSG00000100883.11	0	FALSE	49.711	16	504	55.7	5
NP_001171062.1	serine/threonine-protein phosphatase 2A 55 kDa regulatory subunit B alpha isoform isoform 2 [Homo sapiens]	PPP2R2A		3	3	5	3	0	0.834	-0.26				0.49823	0.30257		25.81	836.6	1003.2	105.56	115.09	2	2		2195.7	318.8		3130.7	321.4		High	High	Not Found	High	High	Not Found	High	High	Not Found	High	High	Not Found	1	0			High	Master Protein	6.49	23.75	3	5520	ENSG00000221914.9	0	FALSE	48.236	15	457	53	2
NP_061322.2	matrin-3 isoform a [Homo sapiens]	MATR3		3	4	15	4	0	1.159	0.21				0.186683	0.728896		20.32	2903.2	2504.3	41.15	55.52	3	3		4076.7	1696.4	2903.2	4074.9	1199.9	2504.3	High	High	High	High	High	High	High	High	High	High	High	High	1	0			High	Master Protein	6.25	57.33	4	9782	ENSG00000015479.18; ENSG00000280987.4	0	FALSE	48.024	9	847	94.6	0
NP_597709.3	ribonucleoprotein PTB-binding 1 isoform 1 [Homo sapiens]	RAVER1		3	5	12	5	0	1.122	0.17	0.254962	0.0525202	0.567663	0.318518	0.496866	0.485002	11.16	4644.6	4141	50.53	56.79	3	3		4644.6	5270.7	1632.5	4141	5364.7	1353.6	High	High	High	High	High	High	High	High	High	High	High	High	1	0			High	Master Protein	8.84	55.35	5			0	FALSE	47.536	16	739	77.8	0
NP_003290.1	endoplasmin precursor [Homo sapiens]	HSP90B1		3	4	5	4	0	4.377	2.13				0.00754715	2.12222		29.48	2434.3	556.2	6.7	33.96	2	2		2552.5	2321.6		710.5	435.4		High	High	Not Found	High	High	Not Found	High	High	Not Found	High	High	Not Found	1	0			High	Master Protein	4.84	25.95	4	7184	ENSG00000166598.14	0	FALSE	45.674	11	803	92.4	26
NP_002618.1	ATP-dependent 6-phosphofructokinase, platelet type isoform 1 [Homo sapiens]	PFKP		3	4	15	4	0	1.23	0.3				0.0773471	1.11156		11.35	2953.6	2502.5	41.91	41.79	3	3		5669	2953.6	2840.2	4607.2	2229.7	2502.5	High	High	High	High	High	High	High	High	High	High	High	High	1	0			High	Master Protein	7.55	46.88	4	5214	ENSG00000067057.16	0	FALSE	43.145	8	784	85.5	17
NP_001020419.1	deoxyuridine 5'-triphosphate nucleotidohydrolase, mitochondrial isoform 1 precursor [Homo sapiens]	DUT		3	4	26	4	0	1.236	0.31	0.205113	0.00581646	0.061562	0.282042	0.549687	0.439011	27.33	9281.9	7795.7	37.46	37.19	3	3		11455.1	5106	9281.9	7795.7	4130.7	9206.2	High	High	High	High	High	High	High	High	High	High	High	High	1	0			High	Master Protein	9.36	99.53	4	1854	ENSG00000128951.13	0	FALSE	42.431	25	252	26.5	2
NP_001203.1	complement component 1 Q subcomponent-binding protein, mitochondrial precursor [Homo sapiens]	C1QBP		3	4	7	4	0	1.814	0.86				0.290708	0.536543		61.9	1852.1	1621.1	71.33	32.26	3	3		5523.1	1852.1	1712.4	2016.2	1021.3	1621.1	High	High	High	High	High	High	High	High	High	High	High	High	1	0			High	Master Protein	4.84	31.19	4	708	ENSG00000108561.8	0	FALSE	42.314	19	282	31.3	5
NP_002262.4	importin-5 [Homo sapiens]	IPO5		3	8	11	8	0	0.901	-0.15				0.143866	0.842042		8.71	1117	1240.4	137.96	134	3	3		691.5	11490.5	1117	897	12010	1240.4	High	High	High	High	High	High	High	High	High	High	High	High	1	0			High	Master Protein	4.94	34.07	8			0	FALSE	41.688	9	1097	123.6	0
NP_909122.1	RNA-binding protein 39 isoform a [Homo sapiens]	RBM39		3	4	25	4	0	1.223	0.29	0.651639	0.0886734	0.367367	0.412196	0.384896	0.786944	35.21	15828.1	12864	52.21	27.5	3	3		5699.1	19468.8	15828.1	7600.4	12864	12942.4	High	High	High	High	High	High	High	High	High	High	High	High	1	0			High	Master Protein	10.1	90.35	4	9584	ENSG00000131051.22	0	FALSE	40.903	12	530	59.3	1
NP_009057.1	transitional endoplasmic reticulum ATPase isoform 1 [Homo sapiens]	VCP		3	6	10	6	0	1.673	0.74				0.500986	0.300175		82.37	3069	1834.2	124.46	97.41	2	2		12150.8		775.2	4272.7		787.4	High	Not Found	High	High	Not Found	High	High	Not Found	High	High	Not Found	High	1	0			High	Master Protein	5.26	37.52	6	7415	ENSG00000165280.15	0	FALSE	40.255	12	806	89.3	35
NP_003866.1	GMP synthase [glutamine-hydrolyzing] [Homo sapiens]	GMPS		3	8	12	8	0	1.014	0.02				0.408161	0.389169		1.47	3460.5	3352.3	60.65	55.71	3	3		3460.5	4318.3	931.1	3448.5	3352.3	918.7	High	High	High	High	High	High	High	High	High	High	High	High	1	0			High	Master Protein	6.87	32.03	8	8833	ENSG00000163655.15	0	FALSE	40.215	18	693	76.7	7
NP_006576.2	T-complex protein 1 subunit theta isoform 1 [Homo sapiens]	CCT8		3	6	24	6	0	1.237	0.31	0.0503239	0.0371668	0.282646	0.145479	0.837199	0.372172	2.62	9036.5	7438.9	39.47	28.57	3	3		9036.5	14918	7073.2	7438.9	10117.9	5720	High	High	High	High	High	High	High	High	High	High	High	High	1	0			High	Master Protein	5.6	77.03	6	10694	ENSG00000156261.12	0	FALSE	39.226	16	548	59.6	16
NP_000995.1	60S acidic ribosomal protein P2 [Homo sapiens]	RPLP2		3	4	18	4	0	1.365	0.45	0.0479098	0.0163582	0.920351	0.169053	0.771976	0.372172	5.77	6392.9	4506.2	68.39	64.59	3	3		4764.4	6392.9	16347.5	4102.9	4506.2	11971.9	High	High	High	High	High	High	High	High	High	High	High	High	1	0			High	Master Protein	4.54	57.02	4	6181	ENSG00000177600.8	0	FALSE	38.46	42	115	11.7	34
NP_005753.1	transcription intermediary factor 1-beta [Homo sapiens]	TRIM28		3	4	12	4	0	1.193	0.25				0.425699	0.370897		50.46	3237.4	2713.9	77.77	16.33	3	3		8555.3	1854.4	3237.4	3257.1	2356.7	2713.9	High	High	High	High	High	High	High	High	High	High	High	High	1	0			High	Master Protein	5.77	51.42	4	10155	ENSG00000130726.11	0	FALSE	38.39	9	835	88.5	6
NP_001129173.1	14-3-3 protein zeta/delta [Homo sapiens]	YWHAZ		3	3	5	2	2	1.57	0.65				0.534859	0.271761		80.17	2946.3	1876.1	47.32	23.72	2	2		4172.7		2080.4	1583.8		2222.3	High	Not Found	High	High	Not Found	High	High	Not Found	High	High	Not Found	High	1	0			High	Master Protein	4.79	20.65	3	7534	ENSG00000164924.17	0	FALSE	37.42	12	245	27.7	51
NP_004332.2	CAD protein isoform 1 [Homo sapiens]	CAD		3	6	14	6	0	1.493	0.58				0.166086	0.779666		17.48	5113.8	3757.9	24.06	15.77	3	3		5113.8	6294.8	3848.1	3063.5	4215.7	3757.9	High	High	High	High	High	High	High	High	High	High	High	High	1	0			High	Master Protein	6.46	45.16	6	790	ENSG00000084774.13	0	FALSE	36.774	4	2225	242.8	9
NP_057406.2	ras-related protein Rab-14 [Homo sapiens]	RAB14		3	5	11	5	0	1.349	0.43				0.0957697	1.01877		9.17	4627.1	3430.2	38.06	31.08	3	3		2671.7	6042.7	4627.1	2195.2	4218.6	3430.2	High	High	High	High	High	High	High	High	High	High	High	High	1	0			High	Master Protein	6.21	43.38	5	51552	ENSG00000119396.10	0	FALSE	36.217	27	215	23.9	18
NP_112243.1	ras-related protein Rab-1B [Homo sapiens]	RAB1B		3	4	13	4	0	1.091	0.13	0.385822	0.0496465	0.59468	0.762398	0.117818	0.599812	18.24	3073.7	2816.9	85.79	93.86	3	3		5340.9	340.6	3073.7	5581.5	201	2816.9	High	High	High	High	High	High	High	High	High	High	High	High	1	0			High	Master Protein	5.73	40.54	4	81876	ENSG00000174903.15	0	FALSE	35.993	36	201	22.2	21
NP_789839.1	proteasome activator complex subunit 3 isoform 2 [Homo sapiens]	PSME3		3	4	11	4	0	1.059	0.08	0.331086	0.0218879	0.113771	0.256185	0.591446	0.542166	8.56	2624.3	2629.1	32.8	41.64	3	3		2624.3	2061.7	3892.7	2629.1	1507.1	3674.8	High	High	High	High	High	High	High	High	High	High	High	High	1	0			High	Master Protein	6.11	43.24	4	10197	ENSG00000131467.10	0	FALSE	35.561	20	267	30.9	1
NP_001409.3	eukaryotic translation initiation factor 4 gamma 2 isoform 1 [Homo sapiens]	EIF4G2		3	9	11	9	0	1.14	0.19	0.145246	0.126766	0.267341	0.148909	0.827078	0.43222	6.78	4160	3825.4	87	89.76	3	3		1905.3	11781.2	4160	1351.5	10337.7	3825.4	High	High	High	High	High	High	High	High	High	High	High	High	1	0			High	Master Protein	7.14	34.99	9	1982	ENSG00000110321.16	0	FALSE	35.444	11	907	102.3	8
NP_061940.1	guanine nucleotide-binding protein-like 3-like protein [Homo sapiens]	GNL3L		3	4	12	4	0	1.241	0.31	0.00419728	0.0386499	0.149273	0.0630599	1.20025	0.254057	0.16	4743.5	3818.2	39.04	37.51	3	3		2499.9	4743.5	5839.4	2094.7	3818.2	4705.5	High	High	High	High	High	High	High	High	High	High	High	High	1	0			High	Master Protein	8.44	47.95	4	54552	ENSG00000130119.15	0	FALSE	34.623	11	582	65.5	1
NP_064516.2	ubiquilin-4 isoform 1 [Homo sapiens]	UBQLN4		3	3	8	2	1	1.362	0.45				0.208357	0.681193		52.31	2031.9	999.1	76.99	80.02	3	3		2031.9	3289.2	374.9	999.1	2414.8	425.3	High	High	Not Found	High	High	Not Found	High	High	Not Found	High	High	Not Found	1	0			High	Master Protein	5.22	30.36	3	56893	ENSG00000160803.7	0	FALSE	34.567	8	601	63.8	1
NP_000282.1	phosphoglycerate kinase 1 [Homo sapiens]	PGK1		3	4	16	4	0	2.098	1.07	0.0915336	0.0100896	0.00267648	0.201539	0.695642	0.428787	53.22	6216.4	3836.8	59.8	24.71	3	3		14615.6	6216.4	5159.5	4886.1	2963.3	3836.8	High	High	High	High	High	High	High	High	High	High	High	High	1	0			High	Master Protein	8.1	55.09	4	5230	ENSG00000102144.13	0	FALSE	34.461	15	417	44.6	13
NP_036205.1	T-complex protein 1 subunit epsilon isoform a [Homo sapiens]	CCT5		3	4	9	4	0	1.205	0.27				0.471653	0.326377		22.93	2756.2	2288.2	59.6	40.59	2	2		4320		1758.5	3074.4		1703	High	Not Found	High	High	Not Found	High	High	Not Found	High	High	Not Found	High	1	0			High	Master Protein	5.66	31.35	4	22948	ENSG00000150753.11	0	FALSE	33.781	14	541	59.6	13
NP_055040.2	serine/threonine-protein phosphatase 2A 65 kDa regulatory subunit A alpha isoform isoform 1 [Homo sapiens]	PPP2R1A		3	5	13	4	1	1.137	0.19	0.244402	0.00302921	0.0526175	0.226783	0.64439	0.484868	8.97	3634.3	2203.1	29.78	44.12	3	3		4645.7	3634.3	2505.2	4348.4	2093.4	2203.1	High	High	High	High	High	High	High	High	High	High	High	High	1	0			High	Master Protein	5.11	34.2	5	5518	ENSG00000105568.17	0	FALSE	33.512	13	589	65.3	150
NP_001136402.1	apoptosis inhibitor 5 isoform a [Homo sapiens]	API5		3	4	16	4	0	1.142	0.19	0.0600065	0.123073	0.0659084	0.220302	0.656982	0.374422	4.49	6317.5	5532.4	70.51	65.69	3	3		6317.5	10266.4	1687.1	5532.4	8117.3	1523.5	High	High	High	High	High	High	High	High	High	High	High	High	1	0			High	Master Protein	7.34	52.3	4	8539	ENSG00000166181.12	0	FALSE	33.254	7	524	59	0
NP_009193.2	protein/nucleic acid deglycase DJ-1 [Homo sapiens]	PARK7		3	3	12	3	0	0.933	-0.1	0.989016	0.0773891	0.106786	0.785678	0.104755	0.992941	36.31	4169	5270.3	52.67	19.8	3	3		4169	3948	9373.4	4470.4	5270.3	6605.5	High	High	High	High	High	High	High	High	High	High	High	High	1	0			High	Master Protein	6.79	52.53	3	11315	ENSG00000116288.12	0	FALSE	33.123	22	189	19.9	4
NP_620164.1	carboxymethylenebutenolidase homolog [Homo sapiens]	CMBL		3	4	14	4	0	0.936	-0.1	0.747702	0.168381	0.0089485	0.684066	0.164902	0.844503	44.05	3437.1	3672.1	100.96	70.32	3	3		2199.2	3437.1	14516	3477.2	3672.1	10900.8	High	High	High	High	High	High	High	High	High	High	High	High	1	0			High	Master Protein	7.18	38.68	4	134147	ENSG00000164237.8	0	FALSE	32.395	18	245	28	4
NP_001238978.1	protein-L-isoaspartate(D-aspartate) O-methyltransferase isoform 2 [Homo sapiens]	PCMT1		3	3	12	3	0	1.203	0.27	0.166791	0.0585382	0.943469	0.188889	0.723794	0.438228	12.99	4285.3	3196.9	21.09	7.36	3	3		3408	5223.7	4285.3	3104.9	3196.9	3562.1	High	High	High	High	High	High	High	High	High	High	High	High	1	0			High	Master Protein	6.73	54.52	3	5110	ENSG00000120265.16	0	FALSE	32.315	14	286	30.3	0
NP_005498.1	cofilin-1 [Homo sapiens]	CFL1		3	4	13	4	0	1.215	0.28				0.453418	0.343501		62.28	3822.5	3145.2	70.73	24.63	3	3		8241.5	3822.5	1838.4	4215.9	3145.2	2608.5	High	High	High	High	High	High	High	High	High	High	High	High	1	0			High	Master Protein	8.09	45.32	4	1072	ENSG00000172757.12	0	FALSE	31.839	36	166	18.5	27
NP_001531.1	heat shock protein beta-1 [Homo sapiens]	HSPB1		3	4	14	4	0	1.288	0.36	0.129709	0.00772888	0.50398	0.259883	0.585223	0.428787	15.92	4051	3524.2	58.65	36.97	3	3		8837	3009.6	4051	5011.4	2337.1	3524.2	High	High	High	High	High	High	High	High	High	High	High	High	1	0			High	Master Protein	6.4	48.93	4	3315	ENSG00000106211.8	0	FALSE	31.401	36	205	22.8	19
NP_006766.1	protein quaking isoform 1 [Homo sapiens]	QKI		3	4	7	4	0	1.424	0.51				0.229267	0.639659		7.77	2120	1414.9	97.38	95.99	3	3		2120	6885.9	825.9	1414.9	4836.6	680.7	High	High	High	High	High	High	High	High	High	High	High	High	1	0			High	Master Protein	8.56	30.95	4	9444	ENSG00000112531.16	0	FALSE	31.338	19	341	37.6	5
NP_001014763.1	electron transfer flavoprotein subunit beta isoform 2 [Homo sapiens]	ETFB		3	6	12	6	0	1.273	0.35				0.207603	0.682767		5.64	7590.7	3868.9	50.85	52.58	3	3		8125.2	7590.7	2522.9	3868.9	6196.8	1981.4	High	High	High	High	High	High	High	High	High	High	High	High	1	0			High	Master Protein	7.17	37.74	6	2109	ENSG00000105379.9	0	FALSE	31.281	16	346	37.4	0
NP_060828.2	ATP-binding cassette sub-family F member 3 isoform 1 [Homo sapiens]	ABCF3		3	4	5	4	0	1.339	0.42				0.424458	0.372165		35.6	1644	1818.1	69.02	67.46	3	3		563.3	2920	1644	339.1	2180.1	1818.1	High	High	High	High	High	High	High	High	High	High	High	High	1	0			High	Master Protein	6.34	17.17	4	55324	ENSG00000161204.11	0	FALSE	30.678	10	709	79.7	0
NP_000958.1	60S ribosomal protein L3 isoform a [Homo sapiens]	RPL3		3	3	6	3	0	1.214	0.28				0.543505	0.264796		42.84	1471.3	1212	80.83	49.41	2	2		2817.8		768.2	1745.4		841.6	High	Not Found	High	High	Not Found	High	High	Not Found	High	High	Not Found	High	1	0			High	Master Protein	10.18	22.83	3	6122	ENSG00000100316.15	0	FALSE	30.25	10	403	46.1	34
NP_001351608.1	tropomyosin alpha-3 chain isoform 10 [Homo sapiens]	TPM3		3	6	10	4	2	1.35	0.43				0.39235	0.406327		36.26	863.3	639.6	131.75	100.15	3	3		7279.9	863.3	523.9	2942.7	639.6	513.9	High	High	High	High	High	High	High	High	High	High	High	High	1	0			High	Master Protein	4.74	29	6			0	FALSE	30.158	20	285	33	0
NP_006187.2	poly(rC)-binding protein 1 [Homo sapiens]	PCBP1		3	4	16	3	2	1.227	0.3	0.456766	0.272424	0.725157	0.47467	0.323608	0.652891	8.76	4330.1	4933.8	26.97	28	3	3		4330.1	3805.1	6262.7	4933.8	2928.3	5104.3	High	High	High	High	High	High	High	High	High	High	High	High	1	0			High	Master Protein	7.09	52.13	4	5093	ENSG00000169564.6	0	FALSE	30.061	19	356	37.5	5
NP_001777.1	cyclin-dependent kinase 1 isoform 1 [Homo sapiens]	CDK1		3	4	7	4	0	1.043	0.06	0.445248	0.123009	0.355784	0.459468	0.337745	0.641867	13.64	1736.2	1833.8	90.97	73.23	3	3		292.5	3820.3	1736.2	280.5	2427.1	1833.8	High	High	High	High	High	High	High	High	High	High	High	High	1	0			High	Master Protein	8.4	23.32	4	983	ENSG00000170312.15	0	FALSE	30.061	21	297	34.1	95
NP_001070910.1	heterogeneous nuclear ribonucleoproteins C1/C2 isoform a [Homo sapiens]	HNRNPC		3	4	9	4	0	1.33	0.41	0.0328796	0.66871	0.826972	0.0638149	1.19508	0.339532	9.33	4544.9	3097.8	24.03	18.48	3	3		4684.9	2932.3	4544.9	3097.8	2353.4	3418.1	High	High	High	High	High	High	High	High	High	High	High	High	1	0			High	Master Protein	5.08	32.87	4	3183	ENSG00000092199.17	0	FALSE	29.943	13	306	33.7	11
NP_004528.1	nucleosome assembly protein 1-like 1 isoform 1 [Homo sapiens]	NAP1L1		3	3	12	3	0	0.935	-0.1				0.499727	0.301267		45.78	2178.7	2302.2	89.4	39.8	3	3		5729.4	727.2	2178.7	2302.2	1018.4	2331.4	High	High	High	High	High	High	High	High	High	High	High	High	1	1	Acetyl [K7]	Acetyl [K7]; Met-loss [N-Term]	High	Master Protein	4.46	43.24	3	4673	ENSG00000187109.13	0	FALSE	29.868	16	391	45.3	0
NP_001352556.1	CLIP-associating protein 2 isoform 3 [Homo sapiens]	CLASP2		3	4	8	2	0	0.954	-0.07				0.71312	0.146837		30.15	712.1	746.5	26.28	52.52	2	2		859.4		590	1102.6		505.4	High	Not Found	High	High	Not Found	High	High	Not Found	High	High	Not Found	High	1	0			High	Master Protein	8.31	30.12	4			0	FALSE	29.599	3	1527	167	0
NP_006258.3	E3 SUMO-protein ligase RanBP2 [Homo sapiens]	RANBP2		3	6	10	6	0	1.134	0.18				0.364491	0.438313		6.41	1838.4	1786.2	108.3	103.08	3	3		436.6	6467.4	1838.4	384.8	5464.4	1786.2	High	High	High	High	High	High	High	High	High	High	High	High	1	0			High	Master Protein	6.2	28.67	6	5903	ENSG00000153201.15	0	FALSE	29.486	3	3224	358	77
NP_003371.2	vimentin [Homo sapiens]	VIM		3	5	7	5	0	0.914	-0.13				0.359318	0.44452		19.96	1785.4	1690.7	77.72	71.17	3	3		1785.4	267.8	2715	1690.7	515.5	2971.1	High	High	High	High	High	High	High	High	High	High	High	High	1	0			High	Master Protein	5.12	24.57	5	7431	ENSG00000026025.15	0	FALSE	29.169	16	466	53.6	20
NP_005013.1	profilin-1 isoform 2 [Homo sapiens]	PFN1		3	4	8	4	0	1.14	0.19				0.663164	0.178379		116.92	2928.3	2569.7	97.07	16.52	2	2		6790.7	1262.8		2889.7	2285.1		High	High	Not Found	High	High	Not Found	High	High	Not Found	High	High	Not Found	1	0			High	Master Protein	8.27	33.94	4	5216	ENSG00000108518.7	0	FALSE	28.98	29	140	15	22
NP_005521.1	isocitrate dehydrogenase [NAD] subunit alpha, mitochondrial precursor [Homo sapiens]	IDH3A		3	3	5	3	0	1.204	0.27				0.51556	0.287721		14.04	1124.7	1132.2	31.37	15.86	3	3		943.2	1697.5	1124.7	1132.2	1288.2	934.4	High	High	High	High	High	High	High	High	High	High	High	High	1	0			High	Master Protein	6.92	18.09	3	3419	ENSG00000166411.13	0	FALSE	28.638	14	366	39.6	11
NP_004630.3	large proline-rich protein BAG6 isoform a [Homo sapiens]	BAG6		3	5	7	5	0	1.074	0.1				0.422159	0.374524		25.42	926.9	862.9	89.8	69.5	3	3		926.9	2894.2	475.5	862.9	2053.9	534.3	High	High	High	High	High	High	High	High	High	High	High	High	1	0			High	Master Protein	5.6	23.07	5	7917	ENSG00000204463.12; ENSG00000096155.15; ENSG00000229524.10; ENSG00000233348.10	0	FALSE	28.321	6	1132	119.3	0
NP_002943.2	40S ribosomal protein S2 [Homo sapiens]	RPS2		3	3	14	3	0	0.907	-0.14	0.56345	0.0139339	0.23475	0.724116	0.140192	0.737751	36.97	3461.7	5176.2	49.91	22.15	3	3		3113.4	3461.7	7263.8	5176.2	3816.6	6011.6	High	High	High	High	High	High	High	High	High	High	High	High	1	0			High	Master Protein	10.24	48.13	3	6187	ENSG00000140988.15	0	FALSE	28.276	14	293	31.3	44
NP_004628.4	ras-related protein Rab-7a [Homo sapiens]	RAB7A		3	2	23	2	0	1.287	0.36	0.0731506	0.0360804	0.0341983	0.0627678	1.20226	0.393768	10.67	10891.2	6856.7	17.38	25.19	3	3		10891.2	8566.6	12184.4	6856.7	6654.6	10199	High	High	High	High	High	High	High	High	High	High	High	High	1	0			High	Master Protein	6.7	87.29	2	7879	ENSG00000075785.12	0	FALSE	28.108	13	207	23.5	18
NP_001003.1	40S ribosomal protein S8 [Homo sapiens]	RPS8		3	2	15	2	0	1.451	0.54				0.317477	0.498288		40.6	5698.1	3741.8	61.09	60.43	3	3		8116.1	1809.6	5698.1	3741.8	1247.5	5409.7	High	High	High	High	High	High	High	High	High	High	High	High	1	0			High	Master Protein	10.32	56.17	2	6202	ENSG00000142937.11	0	FALSE	27.686	13	208	24.2	38
NP_001275582.1	clathrin heavy chain 1 isoform 2 [Homo sapiens]	CLTC		3	6	7	6	0	1.235	0.3				0.144386	0.840476		2.85	1661.1	1120.7	87.48	93.08	3	3		1661.1	4274.1	579.3	1120.7	3461.3	478.3	High	High	High	High	High	High	High	High	High	High	High	High	1	0			High	Master Protein	5.69	20.13	6	1213	ENSG00000141367.11	0	FALSE	27.507	5	1679	191.9	3
NP_037460.2	pyrroline-5-carboxylate reductase 2 isoform 1 [Homo sapiens]	PYCR2		3	2	9	2	0	1.293	0.37				0.80944	0.0918153		9.88	1221.5	1766.3	68.65	42.27	3	3		1221.5	991.6	3271.2	944.4	1766.3	2371.1	High	High	High	High	High	High	High	High	High	High	High	High	1	0			High	Master Protein	7.77	38.8	2	29920	ENSG00000143811.18	0	FALSE	26.709	10	320	33.6	6
NP_002511.1	nucleophosmin isoform 1 [Homo sapiens]	NPM1		3	2	6	2	0	1.721	0.78				0.186088	0.730282		53.4	1545.4	898.1	41.75	81.52	2	2		1140		2095	465.6		1732.6	High	Not Found	High	High	Not Found	High	High	Not Found	High	High	Not Found	High	1	0			High	Master Protein	4.78	27.43	2	4869	ENSG00000181163.13	0	FALSE	26.705	14	294	32.6	18
NP_002261.3	transportin-1 isoform 1 [Homo sapiens]	TNPO1		3	5	12	5	0	1.335	0.42	0.574995	0.0155314	0.440099	0.260807	0.58368	0.744112	7.46	5474.6	3904.9	89.02	82.74	3	3		856.3	5474.6	11290.9	1100.6	3904.9	8458.6	High	High	High	High	High	High	High	High	High	High	High	High	1	0			High	Master Protein	4.98	32.85	5	3842	ENSG00000083312.17	0	FALSE	26.043	6	898	102.3	6
NP_005557.1	L-lactate dehydrogenase A chain isoform 1 [Homo sapiens]	LDHA		3	5	7	5	0	1.21	0.28	0.421436	0.4515	0.27527	0.307675	0.511908	0.62134	41.16	4887.6	4039.2	67.54	51.32	3	3		1154.7	6892.6	4887.6	1321	4318.2	4039.2	High	High	High	High	High	High	High	High	High	High	High	High	1	1	Acetyl [K5]	Acetyl [K5]; Met-loss [N-Term]	High	Master Protein	8.27	21.64	5	3939	ENSG00000134333.13	0	FALSE	25.978	14	332	36.7	16
NP_001030335.1	60S ribosomal protein L38 [Homo sapiens]	RPL38		3	4	17	4	0	1.064	0.09	0.610095	0.0710001	0.0241178	0.665627	0.176769	0.773629	2.61	5486.4	7135.7	39.17	24.65	3	3		4515.3	5486.4	9278.9	7135.7	5157.2	8571.2	High	High	High	High	High	High	High	High	High	High	High	High	1	0			High	Master Protein	10.1	48.1	4	6169	ENSG00000172809.12	0	FALSE	25.367	36	70	8.2	35
NP_037364.1	programmed cell death protein 6 isoform 1 [Homo sapiens]	PDCD6		3	3	7	3	0	0.99	-0.01				0.710314	0.148549		6.41	3374.1	3408.5	56.01	60.2	3	3		3426.7	908.1	3374.1	3611.2	798.3	3408.5	High	High	High	High	High	High	High	High	High	High	High	High	1	0			High	Master Protein	5.4	26.1	3	10016	ENSG00000249915.7	0	FALSE	25.1	26	191	21.9	0
NP_009035.3	60S ribosomal protein L10a [Homo sapiens]	RPL10A		3	3	12	3	0	0.999	0	0.62867	0.00434174	0.00656472	0.577193	0.238679	0.777216	25.95	3988.7	4486.1	12.17	32.42	3	3		4481.5	3509.3	3988.7	4486.1	6318.9	3294	High	High	High	High	High	High	High	High	High	High	High	High	1	0			High	Master Protein	9.94	44.49	3	4736	ENSG00000198755.10	0	FALSE	25.06	12	217	24.8	34
NP_000977.1	60S ribosomal protein L24 [Homo sapiens]	RPL24		3	2	13	2	0	1.17	0.23	0.518697	0.114048	0.0288881	0.914118	0.0389975	0.709353	23.62	6987.1	5971.1	48.58	68.06	3	3		6987.1	9680.3	3255.8	5971.1	11246.6	2400	High	High	High	High	High	High	High	High	High	High	High	High	1	0			High	Master Protein	11.25	47.97	2	6152	ENSG00000114391.12	0	FALSE	24.945	13	157	17.8	34
NP_003225.2	transferrin receptor protein 1 isoform 1 [Homo sapiens]	TFRC		3	4	9	4	0	1.334	0.42				0.0278055	1.55587		3.76	1897.6	1422.3	41.37	45.58	3	3		1931	807.3	1897.6	1485	546.4	1422.3	High	High	High	High	High	High	High	High	High	High	High	High	1	0			High	Master Protein	6.61	27.59	4	7037	ENSG00000072274.12	0	FALSE	24.645	7	760	84.8	15
NP_000909.2	protein disulfide-isomerase precursor [Homo sapiens]	P4HB		3	5	11	5	0	0.809	-0.31	0.419624	0.0322076	0.00892679	0.849298	0.0709401	0.62134	48.22	4657.5	5757	120.25	76.28	3	3		4657.5	588.8	19286.8	5757	3932.1	16085.8	High	High	High	High	High	High	High	High	High	High	High	High	1	0			High	Master Protein	4.87	36.38	5	5034	ENSG00000185624.14	0	FALSE	24.575	11	508	57.1	23
NP_001244957.1	transketolase isoform 2 [Homo sapiens]	TKT		3	3	8	3	0	2.494	1.32				0.378104	0.422388		70.73	4676.4	1874.7	61.01	0.14	2	2		7419.6	2947.4		1876.6	1872.9		High	High	Not Found	High	High	Not Found	High	High	Not Found	High	High	Not Found	1	0			High	Master Protein	7.52	30.76	3	7086	ENSG00000163931.15	0	FALSE	23.755	8	631	68.8	1
NP_005727.1	alpha-centractin [Homo sapiens]	ACTR1A		3	3	4	3	0	1.131	0.18				0.363299	0.439735		11.42	1348.7	1192.6	9.24	1.63	2	2		1439.9	1263.3		1179	1206.4		High	High	Not Found	High	High	Not Found	High	High	Not Found	High	High	Not Found	1	0			High	Master Protein	6.64	18.05	3	10121	ENSG00000138107.12	0	FALSE	23.669	14	376	42.6	33
NP_002256.2	importin subunit beta-1 isoform 1 [Homo sapiens]	KPNB1		3	2	6	2	0	1.643	0.72				0.501051	0.300118		77.56	1439.5	875.9	92.96	39.42	2	2		3165.8		654.5	1166.3		657.8	High	Not Found	High	High	Not Found	High	High	Not Found	High	High	Not Found	High	1	0			High	Master Protein	4.78	23.32	2	3837	ENSG00000108424.9	0	FALSE	23.568	3	876	97.1	29
NP_001243284.1	ubiquitin-conjugating enzyme E2 L3 isoform 4 [Homo sapiens]	UBE2L3		3	2	8	2	0	1.211	0.28				0.522131	0.282221		0.86	1919.1	1584.4	72.04	110.96	3	3		4854.6	1234.8	1919.1	8196.7	1013.5	1584.4	High	High	High	High	High	High	High	High	High	High	High	High	1	0			High	Master Protein	8.75	34.83	2	7332	ENSG00000185651.14	0	FALSE	22.892	17	212	24	2
NP_005808.3	perilipin-3 isoform 1 [Homo sapiens]	PLIN3		3	4	5	4	0	1.112	0.15				0.306905	0.512996		8.87	1516.9	1364	3.84	12.27	2	2		1558.7	1476.2		1488	1250.3		High	High	Not Found	High	High	Not Found	High	High	Not Found	High	High	Not Found	1	0			High	Master Protein	5.44	16.08	4	10226	ENSG00000105355.8	0	FALSE	22.743	12	434	47	8
NP_000973.2	60S ribosomal protein L21 [Homo sapiens]	RPL21		3	3	14	3	0	1.558	0.64				0.227866	0.642321		24.3	2164.9	1914.7	30.44	23.6	3	3		3470.9	2072.3	2164.9	1914.7	1330.5	2157.3	High	High	High	High	High	High	High	High	High	High	High	High	1	0			High	Master Protein	10.49	46.39	3	6144	ENSG00000122026.10	0	FALSE	22.563	21	160	18.6	34
NP_038472.2	ubiquilin-2 [Homo sapiens]	UBQLN2		3	2	6	1	0	1.328	0.41				0.157008	0.804079		21.59	781.4	588.6	33.2	51.83	2	2			615.1	992.6		400.8	864.5	Not Found	High	High	Not Found	High	High	Not Found	High	High	Not Found	High	High	1	0			High	Master Protein	5.22	21.21	2	29978	ENSG00000188021.8	0	FALSE	22.494	5	624	65.7	5
NP_001139443.1	retinol dehydrogenase 13 isoform 1 precursor [Homo sapiens]	RDH13		3	2	9	2	0	1.074	0.1				0.743541	0.128695		46.2	3472.1	3233.1	50.06	8.93	2	2		2398.3		5026.6	3035.1		3444	High	Not Found	High	High	Not Found	High	High	Not Found	High	High	Not Found	High	1	0			High	Master Protein	8.1	38.6	2	112724	ENSG00000160439.15; ENSG00000276684.4	0	FALSE	22.46	10	331	35.9	4
NP_057001.1	glutathione S-transferase kappa 1 isoform a [Homo sapiens]	GSTK1		3	4	9	4	0	1.063	0.09	0.431426	0.0939695	0.167023	0.580741	0.236018	0.630929	17.06	3151.3	1942.8	68.45	87.93	3	3		1158.1	5725.1	3151.3	1089.3	6085.3	1942.8	High	High	High	High	High	High	High	High	High	High	High	High	1	0			High	Master Protein	8.41	26.97	4	373156	ENSG00000197448.13	0	FALSE	22.372	23	226	25.5	10
NP_006136.1	dnaJ homolog subfamily B member 1 isoform 1 [Homo sapiens]	DNAJB1		3	3	11	3	0	1.28	0.36				0.0550302	1.2594		2.98	2052.1	1602.9	29.25	25.7	3	3		2052.1	2723.3	1501.2	1602.9	2085.3	1243.4	High	High	High	High	High	High	High	High	High	High	High	High	1	0			High	Master Protein	8.63	32.04	3	3337	ENSG00000132002.7	0	FALSE	22.257	11	340	38	13
NP_001258665.1	coatomer subunit zeta-1 isoform 4 [Homo sapiens]	COPZ1		3	3	5	3	0	1.255	0.33				0.0681464	1.16656		10.73	2185.5	1623.6	32.5	43.07	3	3		2185.5	1572	3037.6	1623.6	1252.4	2816.3	High	High	High	High	High	High	High	High	High	High	High	High	1	0			High	Master Protein	4.88	23.43	3	22818	ENSG00000111481.9	0	FALSE	21.843	21	185	21.1	0
NP_000967.1	60S ribosomal protein L12 [Homo sapiens]	RPL12		3	2	6	2	0	1.314	0.39				0.249296	0.603284		18.6	2075.8	1580.1	61.36	45.88	3	3		965.5	3711	2075.8	972.8	2510.1	1580.1	High	High	High	High	High	High	High	High	High	High	High	High	1	0			High	Master Protein	9.42	22.01	2	6136	ENSG00000197958.12	0	FALSE	20.896	19	165	17.8	34
NP_001307540.1	importin subunit alpha-1 [Homo sapiens]	KPNA2		3	2	10	2	0	1.459	0.54				0.173984	0.759491		17.23	2985.4	1984.9	43.64	50.73	3	3		3231.5	1241.5	2985.4	1984.9	851.2	2713.3	High	High	High	High	High	High	High	High	High	High	High	High	1	0			High	Master Protein	5.4	35.99	2	3838	ENSG00000182481.8	0	FALSE	20.797	7	529	57.8	15
NP_003339.1	ubiquitin-conjugating enzyme E2 N [Homo sapiens]	UBE2N		3	1	10	1	0	1.141	0.19				0.0205405	1.68739		1.16	2524.2	2229	55.64	61.34	3	3		2524.2	903.7	3399.5	2229	638	2978.4	High	High	High	High	High	High	High	High	High	High	High	High	1	0			High	Master Protein	6.57	29.72	1	7334	ENSG00000177889.9	0	FALSE	19.838	10	152	17.1	69
NP_002856.1	ras-related protein Rab-2A isoform a [Homo sapiens]	RAB2A		3	2	4	2	0	1.811	0.86				0.361261	0.442179		68.51	2362.7	1304.5	3.33	62.05	2	2		2307.7	2419.1		814.8	2088.5		High	High	Not Found	High	High	Not Found	High	High	Not Found	High	High	Not Found	1	0			High	Master Protein	6.54	14.87	2	5862	ENSG00000104388.14	0	FALSE	19.62	14	212	23.5	10
NP_003309.2	dual specificity protein kinase TTK isoform 1 [Homo sapiens]	TTK		3	2	6	2	0	1.33	0.41				0.918973	0.0366974		53.68	1553.5	795	92.29	124.59	3	3		401.1	1553.5	3974.9	301.7	795	4686.2	High	High	High	High	High	High	High	High	High	High	High	High	1	0			High	Master Protein	8.16	20.57	2	7272	ENSG00000112742.9	0	FALSE	19.521	4	857	97	2
NP_002781.2	proteasome subunit alpha type-5 isoform 1 [Homo sapiens]	PSMA5		3	4	9	4	0	1.195	0.26	0.539245	0.0366687	0.22491	0.335282	0.47459	0.719941	41.89	4326.7	2961.8	78.75	75.7	3	3		2419.5	4326.7	11505.2	2961.8	2823	9627.3	High	High	High	High	High	High	High	High	High	High	High	High	1	0			High	Master Protein	4.79	25.88	4	5686	ENSG00000143106.12	0	FALSE	18.692	26	241	26.4	151
NP_001008.1	40S ribosomal protein S13 [Homo sapiens]	RPS13		3	2	5	2	0	0.829	-0.27				0.116581	0.933374		2.94	1033.4	1149.8	49.38	51.2	3	3		1033.4	844.8	2045.8	1149.8	1039.2	2467.5	High	High	High	High	High	High	High	High	High	High	High	High	1	0			High	Master Protein	10.54	19.5	2	6207	ENSG00000110700.6	0	FALSE	18.597	19	151	17.2	38
NP_079094.1	ubiquitin-like modifier-activating enzyme 5 isoform 1 [Homo sapiens]	UBA5		3	2	3	2	0	0.859	-0.22				0.483315	0.31577		21.7	709.7	826.5	22.68	2.25	2	2		603.7		834.3	813.5		839.8	High	Not Found	High	High	Not Found	High	High	Not Found	High	High	Not Found	High	1	0			High	Master Protein	4.84	12.6	2	79876	ENSG00000081307.12	0	FALSE	18.42	11	404	44.8	4
NP_001240312.1	60S ribosomal protein L15 isoform 1 [Homo sapiens]	RPL15		3	2	6	2	0	1.037	0.05				0.985261	0.00644865		14.77	2303.8	2221.2	48.69	60.64	2	2		1609	3298.7		1404.4	3513		High	High	Not Found	High	High	Not Found	High	High	Not Found	High	High	Not Found	1	0			High	Master Protein	11.62	19.95	2	6138	ENSG00000174748.18	0	FALSE	18.164	13	204	24.1	34
NP_006800.2	mitochondrial import receptor subunit TOM34 [Homo sapiens]	TOMM34		3	3	3	3	0	1.319	0.4				0.600087	0.221786		67.9	1102.3	835.4	53.58	6.3	2	2		1642.4		739.8	799		873.5	High	Not Found	High	High	Not Found	High	High	Not Found	High	High	Not Found	High	1	0			High	Master Protein	8.98	12.19	3	10953	ENSG00000025772.7	0	FALSE	17.91	16	309	34.5	0
NP_003968.3	AH receptor-interacting protein isoform 1 [Homo sapiens]	AIP		3	2	6	2	0	1.367	0.45				0.13113	0.882297		16.43	2484.1	1817.5	44.97	36.24	3	3		2770.8	2484.1	1017.9	1825.1	1817.5	875.9	High	High	High	High	High	High	High	High	High	High	High	High	1	0			High	Master Protein	6.42	20.09	2	9049	ENSG00000110711.9	0	FALSE	17.771	9	330	37.6	2
NP_057078.1	V-type proton ATPase subunit D [Homo sapiens]	ATP6V1D		3	3	5	3	0	1.153	0.21				0.749517	0.125218		12.02	649.3	798.8	38.68	32.59	3	3		1188.8	649.3	627.7	1030.8	520.8	798.8	High	High	High	High	High	High	High	High	High	High	High	High	1	0			High	Master Protein	9.36	11.1	3	51382	ENSG00000100554.11	0	FALSE	17.5	21	247	28.2	21
NP_005361.2	ras-related protein Rab-8A [Homo sapiens]	RAB8A		3	2	6	2	0	1.021	0.03				0.374605	0.426426		3.54	1643.8	1649.9	46.85	66.18	3	3		1643.8	1313.8	3089.1	1649.9	676.2	3026.6	High	High	High	High	High	High	High	High	High	High	High	High	1	0			High	Master Protein	9.07	20.66	2	4218	ENSG00000167461.11	0	FALSE	17.24	14	207	23.7	23
NP_006286.1	valine--tRNA ligase [Homo sapiens]	VARS	; VARS2	3	4	9	4	0	1.186	0.25	0.0185178	0.0858309	0.247478	0.0748115	1.12603	0.267259	3.01	2304.3	1820.8	64.2	67.43	3	3		2304.3	1525.5	5188.7	1820.8	1285.7	4463.9	High	High	High	High	High	High	High	High	High	High	High	High	1	0			High	Master Protein	7.59	21.49	4	7407; 57176	ENSG00000096171.14; ENSG00000204394.12; ENSG00000226589.9	0	FALSE	17.233	4	1264	140.4	6
NP_000963.1	60S ribosomal protein L7a [Homo sapiens]	RPL7A		3	2	12	2	0	1.205	0.27	0.34705	0.0777008	0.315731	0.407552	0.389817	0.559259	22.1	3501.1	2527.9	13.67	29.78	3	3		3501.1	2782.7	3614.6	2527.9	2308.7	3910.3	High	High	High	High	High	High	High	High	High	High	High	High	1	0			High	Master Protein	10.61	42.67	2	6130	ENSG00000280858.2; ENSG00000148303.16	0	FALSE	17.109	6	266	30	34
NP_005403.2	serine hydroxymethyltransferase, mitochondrial isoform 1 precursor [Homo sapiens]	SHMT2		3	3	10	3	0	1.632	0.71	0.0697914	0.0275307	0.0436319	0.0545016	1.26359	0.379725	32.45	5781.5	4209.2	11.88	20.88	3	3		5781.5	6868.5	5509.1	2906.8	4209.2	4359.1	High	High	High	High	High	High	High	High	High	High	High	High	1	0			High	Master Protein	8.53	33.53	3	6472	ENSG00000182199.10	0	FALSE	17.033	8	504	56	16
NP_001034662.3	SEC14-like protein 1 isoform b [Homo sapiens]	SEC14L1		3	3	18	3	0	1.135	0.18				0.807793	0.0926999		42.29	543.4	478.8	3.39	41.9	2	2		556.6	530.5		649.9	352.8		High	High	Not Found	High	High	Not Found	High	High	Not Found	High	High	Not Found	1	0			High	Master Protein	6.51	10.85	3			0	FALSE	16.847	8	719	81.8	0
NP_061164.3	ADP-ribosylation factor-like protein 6-interacting protein 4 isoform 1 [Homo sapiens]	ARL6IP4		3	2	3	2	0	1.356	0.44				0.453736	0.343196		8.8	2686.2	1980.8	115.21	112.25	2	2		858.4	8405.8		671.7	5841.2		High	High	Not Found	High	High	Not Found	High	High	Not Found	High	High	Not Found	1	0			High	Master Protein	10.93	12.44	2	51329	ENSG00000182196.13	0	FALSE	16.769	4	421	44.9	0
NP_057025.2	V-type proton ATPase subunit H isoform 1 [Homo sapiens]	ATP6V1H		3	2	5	2	0	1.004	0.01				0.842299	0.0745337		51.22	1188.5	905.3	38.6	16.41	3	3		589	1355.8	1188.5	895.9	905.3	1183.2	High	High	High	High	High	High	High	High	High	High	High	High	1	0			High	Master Protein	6.48	14.35	2	51606	ENSG00000047249.17	0	FALSE	16.703	8	483	55.8	29
NP_001307066.1	60S ribosomal protein L6 isoform 1 [Homo sapiens]	RPL6		3	2	7	2	0	1.091	0.13				0.796872	0.0986113		0.64	496.4	454.9	31.43	21.01	3	3		680.3	496.4	359.5	620.8	454.9	425.9	High	High	High	High	High	High	High	High	High	High	High	High	1	0			High	Master Protein	10.58	17.02	2	6128	ENSG00000089009.15	0	FALSE	16.539	11	288	32.7	34
NP_006546.1	synaptobrevin homolog YKT6 isoform 1 [Homo sapiens]	YKT6		3	3	7	3	0	1.258	0.33				0.47433	0.32392		20.51	4455.1	3540.5	106.4	97.02	2	2			11851.3	1674.8		8205.2	1527.7	Not Found	High	High	Not Found	High	High	Not Found	High	High	Not Found	High	High	1	0			High	Master Protein	6.92	17.77	3	10652	ENSG00000106636.7	0	FALSE	16.289	15	198	22.4	12
NP_004228.1	pachytene checkpoint protein 2 homolog isoform 1 [Homo sapiens]	TRIP13		3	3	8	3	0	1.289	0.37				0.242344	0.615567		4.82	1920.5	1490.4	73.86	59.8	3	3		1920.5	4333.4	902.7	1490.4	2650	724.1	High	High	High	High	High	High	High	High	High	High	High	High	1	0			High	Master Protein	6.09	24.55	3	9319	ENSG00000071539.13	0	FALSE	16.027	9	432	48.5	0
NP_001491.1	GDP-mannose 4,6 dehydratase isoform 1 [Homo sapiens]	GMDS		3	2	3	2	0	1.494	0.58				0.154194	0.811933		16.16	434.1	365.7	61.44	57.78	3	3		379.9	1075.7	434.1	229.2	719.8	365.7	High	High	High	High	High	High	High	High	High	High	High	High	1	0			High	Master Protein	7.31	11.54	2	2762	ENSG00000112699.10	0	FALSE	15.991	10	372	41.9	9
NP_001302466.1	L-lactate dehydrogenase B chain isoform LDHBx [Homo sapiens]	LDHB		3	4	6	4	0	1.498	0.58				0.151758	0.818849		41.16	1943.3	1297	104.35	118.75	2	2		754.7	5004		382.9	4393.5		High	High	Not Found	High	High	Not Found	High	High	Not Found	High	High	Not Found	1	0			High	Master Protein	6.25	10.9	4	3945		0	FALSE	15.909	13	341	37.4	1
NP_008818.3	mRNA decay activator protein ZFP36L2 [Homo sapiens]	ZFP36L2		3	1	3	1	0	1.616	0.69				0.153212	0.814708		12.83	917.4	567.8	52.88	63.05	2	2		619.3	1359.1		351.5	917.1		High	High	Not Found	High	High	Not Found	High	High	Not Found	High	High	Not Found	1	0			High	Master Protein	8.16	14.18	1	678	ENSG00000152518.7	0	FALSE	15.819	4	494	51	2
NP_001021.1	40S ribosomal protein S27 isoform 1 [Homo sapiens]	RPS27		3	1	13	1	0	1.945	0.96				0.949169	0.0226563		18.67	2705.4	2839.7	68.53	84.63	3	3		5524.4	2705.4	1261.5	2839.7	5715.5	575.9	High	High	High	High	High	High	High	High	High	High	High	High	1	0			High	Master Protein	9.45	37.82	1	6232	ENSG00000177954.11	0	FALSE	15.764	15	84	9.5	54
NP_001019397.1	ADP-ribosylation factor 1 [Homo sapiens]	ARF1		3	3	11	2	1	0.909	-0.14	0.619357	0.492508	0.0342535	0.825443	0.0833128	0.77573	33.67	4516.4	4967.9	41.99	23.33	3	3		4516.4	2400.1	5995.4	4967.9	3243.7	5097.1	High	High	High	High	High	High	High	High	High	High	High	High	1	0			High	Master Protein	6.8	33.31	3	375	ENSG00000143761.15	0	FALSE	15.69	19	181	20.7	42
NP_001264153.1	transgelin-2 isoform a [Homo sapiens]	TAGLN2		3	2	6	2	0	1.224	0.29				0.301921	0.520106		8.42	2698.2	2203.7	42.04	34.6	2	2		1985.9		3666.1	1716.7		2829	High	Not Found	High	High	Not Found	High	High	Not Found	High	High	Not Found	High	1	0			High	Master Protein	8.25	19.73	2	8407	ENSG00000158710.14	0	FALSE	15.665	15	220	24.4	0
NP_001001973.1	ATP synthase subunit gamma, mitochondrial isoform L (liver) precursor [Homo sapiens]	ATP5C1		3	2	14	2	0	1.281	0.36				0.0215374	1.66681		12.4	2446.6	1762.2	24.26	31.84	3	3		3228.1	2446.6	2002	2769.5	1762.2	1562.7	High	High	High	High	High	High	High	High	High	High	High	High	1	0			High	Master Protein	9.22	35.87	2	509	ENSG00000165629.19	0	FALSE	15.493	8	298	33	13
NP_001896.2	CTP synthase 1 isoform a [Homo sapiens]	CTPS1		3	2	6	2	0	1.301	0.38	0.175071	0.176827	0.0266504	0.2725	0.564633	0.438228	25.32	3550.8	3291.6	93.42	90.75	3	3		691.3	8575	3550.8	383.8	6591.5	3291.6	High	High	High	High	High	High	High	High	High	High	High	High	1	0			High	Master Protein	6.46	24.33	2	1503	ENSG00000171793.13	0	FALSE	15.335	6	591	66.6	5
NP_001269210.1	pyrroline-5-carboxylate reductase 1, mitochondrial isoform 5 [Homo sapiens]	PYCR1		3	2	3	2	0	0.517	-0.95				0.482247	0.316731		42.32	164.4	318	116.94	126.94	2	2		50.6	533.9		73.9	1369.2		High	High	Not Found	High	High	Not Found	High	High	Not Found	High	High	Not Found	1	0			High	Master Protein	7.61	8.68	2	5831	ENSG00000183010.16	0	FALSE	15.268	8	346	36	2
NP_000962.2	60S ribosomal protein L7 isoform 1 [Homo sapiens]	RPL7		3	2	6	2	0	1.121	0.17	0.910856	0.0124375	0.700306	0.733222	0.134764	0.95621	18.84	1873	1670.5	32.02	7.94	3	3		1105.1	2169.8	1873	1474.6	1717	1670.5	High	High	High	High	High	High	High	High	High	High	High	High	1	0			High	Master Protein	10.65	22.28	2	6129	ENSG00000147604.13	0	FALSE	15.057	10	248	29.2	34
NP_001651.1	ADP-ribosylation factor 4 [Homo sapiens]	ARF4		3	2	9	1	0	0.952	-0.07				0.596739	0.224216		4.03	2057.2	1359	34.55	39.14	3	3		1089.5	2057.2	2248.7	1175.9	1359	2362.7	High	High	High	High	High	High	High	High	High	High	High	High	1	0			High	Master Protein	7.14	28.58	2	378	ENSG00000168374.10	0	FALSE	15.022	12	180	20.5	15
NP_036606.2	uridine-cytidine kinase 2 isoform 1 [Homo sapiens]	UCK2		3	2	3	2	0	0.787	-0.35				0.543428	0.264858		48.41	1322.5	1681.4	28.79	68.37	2	2		1075.8	1625.8		992.2	2849.4		High	High	Not Found	High	High	Not Found	High	High	Not Found	High	High	Not Found	1	0			High	Master Protein	6.7	8.3	2	7371	ENSG00000143179.14	0	FALSE	14.966	12	261	29.3	8
NP_001308412.1	40S ribosomal protein S19 isoform 1 [Homo sapiens]	RPS19		3	3	7	3	0	1.306	0.38	0.292602	0.0577043	0.673792	0.260006	0.585016	0.515781	31.07	5194.1	3977.8	11.01	41.37	3	3		5834	4683.6	5194.1	1833.8	4538	3977.8	High	High	High	High	High	High	High	High	High	High	High	High	1	0			High	Master Protein	10.32	25.6	3	6223	ENSG00000105372.6	0	FALSE	14.779	23	145	16.1	38
NP_001019.1	40S ribosomal protein S25 [Homo sapiens]	RPS25		3	3	9	3	0	1.362	0.45	0.111337	0.00354233	0.00514768	0.167304	0.776493	0.428787	24.94	5205.6	4595.9	71.91	72.23	3	3		3496.7	13412.1	5205.6	2058.5	9849.4	4595.9	High	High	High	High	High	High	High	High	High	High	High	High	1	0			High	Master Protein	10.11	30.54	3	6230	ENSG00000280831.2; ENSG00000118181.10	0	FALSE	14.439	16	125	13.7	38
NP_006382.1	importin-7 [Homo sapiens]	IPO7		3	2	4	2	0	1.301	0.38				0.0966532	1.01478		21.2	1185.5	911	98.96	107.85	3	3		203.6	1185.5	3136	136.9	911	2868.7	High	High	High	High	High	High	High	High	High	High	High	High	1	0			High	Master Protein	4.82	12.59	2	10527	ENSG00000205339.9	0	FALSE	14.352	3	1038	119.4	0
NP_004209.2	ras-related protein Rab-11B [Homo sapiens]	RAB11B		3	1	8	1	0	1.057	0.08				0.973997	0.0114422		20.15	3076.4	3581.8	35.22	40.77	3	3		3076.4	1905.9	4014.1	3581.8	1587.7	3798.3	High	High	High	High	High	High	High	High	High	High	High	High	1	0			High	Master Protein	5.94	29.72	1	9230	ENSG00000185236.11	0	FALSE	14.164	6	218	24.5	11
NP_001307.2	exportin-2 isoform 1 [Homo sapiens]	CSE1L		3	3	5	3	0	1.294	0.37				0.0224766	1.64827		0.17	1063.5	823	22.97	22.02	3	3		1063.5	765.8	1227.7	823	592	928.3	High	High	High	High	High	High	High	High	High	High	High	High	1	0			High	Master Protein	5.77	14.4	3	1434	ENSG00000124207.16	0	FALSE	13.904	4	971	110.3	0
NP_037377.1	vacuolar protein sorting-associated protein 4A [Homo sapiens]	VPS4A		3	2	3	2	0	1.277	0.35				0.440554	0.356001		22.74	2588.5	2027.2	68	50.22	2	2		1532.7	4371.5		1398.5	2938.5		High	High	Not Found	High	High	Not Found	High	High	Not Found	High	High	Not Found	1	0			High	Master Protein	7.8	14.38	2	27183	ENSG00000132612.15	0	FALSE	13.892	8	437	48.9	10
NP_001020.2	40S ribosomal protein S26 [Homo sapiens]	RPS26	; LOC101929876; RPS26P25	3	1	10	1	0	1.023	0.03				0.967592	0.0143078		14.32	1873	1830.2	69.55	82.38	3	3		4299.9	1074	1873	4650.7	791.4	1830.2	High	High	High	High	High	High	High	High	High	High	High	High	1	0			High	Master Protein	11	38.63	1	6231; 101929876; 728937	ENSG00000197728.9	0	FALSE	13.828	13	115	13	38
NP_002878.2	arginine--tRNA ligase, cytoplasmic [Homo sapiens]	RARS		3	2	4	2	0	1.289	0.37				0.0507124	1.29489		3.42	1416.6	1098.8	45.65	64.59	3	3		1400.6	2921.1	1416.6	630.9	2319.2	1098.8	High	High	High	High	High	High	High	High	High	High	High	High	1	0			High	Master Protein	6.68	14.44	2	5917	ENSG00000113643.8	0	FALSE	13.582	5	660	75.3	10
NP_060224.3	UHRF1-binding protein 1 [Homo sapiens]	UHRF1BP1		3	3	5	3	0	1.253	0.33	0.0556338	0.0888317	0.194726	0.0102527	1.98916	0.374422	9.62	1529.3	1220.1	26.88	36.11	3	3		1529.3	1257.7	2117.3	1220.1	942.3	1891.6	High	High	High	High	High	High	High	High	High	High	High	High	1	0			High	Master Protein	6.14	17.23	3	54887	ENSG00000065060.16	0	FALSE	13.354	3	1440	159.4	0
NP_003631.2	elongator complex protein 1 isoform 1 [Homo sapiens]	IKBKAP	; ELP1	3	2	2	2	0	1.859	0.89				0.305621	0.514817		71.28	617.3	332.1	25.75	80.67	2	2		513.5		742.1	173.7		635	High	Not Found	High	High	Not Found	High	High	Not Found	High	High	Not Found	High	1	0			High	Master Protein	5.94	8	2	8518	ENSG00000070061.14	0	FALSE	13.305	4	1332	150.2	3
NP_036580.2	signal transducer and activator of transcription 5B [Homo sapiens]	STAT5B		3	4	5	4	0	1.096	0.13				0.3492	0.456925		29.24	303.5	231.3	134.04	134.23	3	3		117.8	2346.8	303.5	147.7	2141.8	231.3	High	High	High	High	High	High	High	High	High	High	High	High	1	0			High	Master Protein	6.05	7.49	4	6777	ENSG00000173757.9	0	FALSE	13.233	7	787	89.8	53
NP_001135768.1	spartin [Homo sapiens]	SPG20	; SPART	3	1	3	1	0	1.179	0.24				0.478046	0.32053		17.46	1108.1	939.9	97.43	87.98	2	2			2582.1	475.5		1947.3	453.6	Not Found	High	High	Not Found	High	High	Not Found	High	High	Not Found	High	High	1	0			High	Master Protein	5.91	10.56	1	23111	ENSG00000133104.12	0	FALSE	13.191	2	666	72.8	1
NP_000997.1	40S ribosomal protein S3a isoform 1 [Homo sapiens]	RPS3A		3	2	3	2	0	1.195	0.26				0.538059	0.26917		32.78	427.7	357.9	51.52	22.77	2	2		626.5		291.9	421		304.2	High	Not Found	High	High	Not Found	High	High	Not Found	High	High	Not Found	High	1	0			High	Master Protein	9.73	7.65	2	6189	ENSG00000145425.9	0	FALSE	13.088	11	264	29.9	38
NP_001001.2	40S ribosomal protein S6 [Homo sapiens]	RPS6		3	1	4	1	0	0.987	-0.02				0.0380755	1.41935		0.42	1273	1290.1	22.2	21.81	2	2		1086.7	1491.4		1104.4	1507.1		High	High	Not Found	High	High	Not Found	High	High	Not Found	High	High	Not Found	1	0			High	Master Protein	10.84	13.43	1	6194	ENSG00000137154.12	0	FALSE	12.792	6	249	28.7	62
NP_004721.1	eukaryotic peptide chain release factor subunit 1 isoform 1 [Homo sapiens]	ETF1		3	1	3	1	0	1.737	0.8				0.140052	0.853709		14.66	2199.5	1266	49.23	61.06	2	2		1529.5	3163.1		797.6	2009.6		High	High	Not Found	High	High	Not Found	High	High	Not Found	High	High	Not Found	1	0			High	Master Protein	5.71	11.56	1	2107	ENSG00000120705.12	0	FALSE	12.741	3	437	49	13
NP_036253.2	cdc42 effector protein 4 [Homo sapiens]	CDC42EP4		3	2	2	2	0	2.174	1.12				0.0816251	1.08818		22.35	860.9	396.1	35.96	54.96	2	2		663.8	1116.6		262.8	596.9		High	High	Not Found	High	High	Not Found	High	High	Not Found	High	High	Not Found	1	0			High	Master Protein	5.19	7.39	2	23580	ENSG00000179604.9	0	FALSE	12.726	13	356	38	0
NP_001154806.1	histone H2B type 2-F isoform b [Homo sapiens]	HIST2H2BF		3	1	12	1	0	1.921	0.94	0.197462	0.110487	0.123425	0.188191	0.725402	0.438228	39.42	7373.3	4388.7	26.32	23.79	3	3		8430.6	7373.3	4893	4388.7	3032.1	4935.6	High	High	High	High	High	High	High	High	High	High	High	High	1	0			High	Master Protein	10.35	33.96	1	440689	ENSG00000203814.6	0	FALSE	12.675	11	134	14.8	0
NP_000185.1	hypoxanthine-guanine phosphoribosyltransferase [Homo sapiens]	HPRT1		3	1	3	1	0	1.129	0.18				0.563626	0.249009		28.53	983.3	870.9	64.69	41.56	2	2		1611.6		600	1178.8		643.4	High	Not Found	High	High	Not Found	High	High	Not Found	High	High	Not Found	High	1	0			High	Master Protein	6.68	11.53	1	3251	ENSG00000165704.14	0	FALSE	12.675	6	218	24.6	9
NP_000970.1	60S ribosomal protein L18 isoform 1 [Homo sapiens]	RPL18		3	1	7	1	0	1.512	0.6	0.00965064	0.00495155	0.196442	0.0871625	1.05967	0.254057	7.47	3076.8	2035.2	42.79	36.62	3	3		5139.5	3076.8	2241.7	3236.6	2035.2	1616.9	High	High	High	High	High	High	High	High	High	High	High	High	1	0			High	Master Protein	11.72	28.64	1	6141	ENSG00000063177.12	0	FALSE	12.565	7	188	21.6	34
NP_001011.1	40S ribosomal protein S16 isoform 1 [Homo sapiens]	RPS16		3	2	10	2	0	1.286	0.36				0.196124	0.70747		5.92	4447.4	4274.8	49.62	49.73	3	3		2092.5	6346.9	4447.4	1564.7	4935.5	4274.8	High	High	High	High	High	High	High	High	High	High	High	High	1	0			High	Master Protein	10.21	30.02	2	6217	ENSG00000105193.8	0	FALSE	12.539	14	146	16.4	38
NP_001135757.1	40S ribosomal protein S24 isoform d [Homo sapiens]	RPS24		3	2	6	2	0	1.064	0.09				0.00699722	2.15507		2.32	2144.9	2015.7	64.1	67.76	3	3		2579.5	475.1	2144.9	2462.6	378.8	2015.7	High	High	High	High	High	High	High	High	High	High	High	High	1	0			High	Master Protein	10.15	13.99	2	6229	ENSG00000138326.18	0	FALSE	12.381	9	289	32.4	1
NP_006808.1	endoplasmic reticulum resident protein 29 isoform 1 precursor [Homo sapiens]	ERP29		3	2	4	2	0	1.443	0.53				0.441846	0.354729		44.51	3396.4	2353.2	30.28	11.07	2	2		4221.5		2732.6	2175.7		2545.2	High	Not Found	High	High	Not Found	High	High	Not Found	High	High	Not Found	High	1	0			High	Master Protein	7.31	9.73	2	10961	ENSG00000089248.6	0	FALSE	12.204	8	261	29	1
NP_689449.1	cdc42 effector protein 1 [Homo sapiens]	CDC42EP1		3	1	3	1	0	1.278	0.35				0.0708049	1.14994		2.63	870.4	681.2	19.47	26.67	3	3		870.4	609	877.3	681.2	468.3	814.5	High	High	High	High	High	High	High	High	High	High	High	High	1	0			High	Master Protein	7.15	15.68	1	11135	ENSG00000128283.6	0	FALSE	12.19	6	391	40.3	0
NP_006704.3	activated RNA polymerase II transcriptional coactivator p15 [Homo sapiens]	SUB1		3	1	5	1	0	0.99	-0.02				0.663738	0.178003		27.48	2758	2270.5	42.82	58.96	3	3		2764.2	1119.4	2758	4030.1	1131.1	2270.5	High	High	High	High	High	High	High	High	High	High	High	High	1	0			High	Master Protein	9.6	18.88	1	10923	ENSG00000113387.11	0	FALSE	11.946	10	127	14.4	0
NP_036220.1	6-phosphogluconolactonase [Homo sapiens]	PGLS		3	3	3	3	0	1.365	0.45				0.396272	0.402007		14.83	1091.4	799.6	117.37	121.42	2	2		332.7	3580.5		220.6	2898.6		High	High	Not Found	High	High	Not Found	High	High	Not Found	High	High	Not Found	1	0			High	Master Protein	6.05	10.49	3	25796	ENSG00000130313.6	0	FALSE	11.895	18	258	27.5	7
NP_005871.1	dnaJ homolog subfamily A member 2 [Homo sapiens]	DNAJA2		3	2	3	2	0	1.493	0.58				0.137847	0.860602		27.36	780.5	522.7	79.15	95.15	2	2		414.7		1468.9	231.2		1181.9	High	Not Found	High	High	Not Found	High	High	Not Found	High	High	Not Found	High	1	0			High	Master Protein	6.48	9.87	2	10294	ENSG00000069345.11	0	FALSE	11.761	10	412	45.7	4
NP_001024.1	ribonucleoside-diphosphate reductase large subunit isoform 1 [Homo sapiens]	RRM1		3	2	5	2	0	1.262	0.34				0.0937058	1.02823		9.79	2833.7	2246.2	37.95	46.38	3	3		2833.7	1365.3	3052.2	2246.2	1015.2	2884.4	High	High	High	High	High	High	High	High	High	High	High	High	1	0			High	Master Protein	7.15	18.1	2	6240	ENSG00000167325.14	0	FALSE	11.302	3	792	90	10
NP_006004.3	60S ribosomal protein L10 isoform a [Homo sapiens]	RPL10		3	2	3	2	0	1.455	0.54				0.641863	0.192558		103.24	1959.9	1346.7	52.29	36.16	2	2			1329.4	2889.4		1749.2	1036.8	Not Found	High	High	Not Found	High	High	Not Found	High	High	Not Found	High	High	1	0			High	Master Protein	10.08	11.03	2	6134	ENSG00000147403.16	0	FALSE	10.985	7	214	24.6	2
NP_705618.1	nuclear pore complex protein Nup155 isoform 1 [Homo sapiens]	NUP155		3	2	2	2	0	1.284	0.36				0.130159	0.885525		18.2	1367.2	1065	84.39	94.73	2	2		687.1		2720.4	473.6		2395.2	High	Not Found	High	High	Not Found	High	High	Not Found	High	High	Not Found	High	1	0			High	Master Protein	6.16	7.32	2	9631	ENSG00000113569.15	0	FALSE	10.946	2	1391	155.1	64
NP_490647.1	dnaJ homolog subfamily B member 6 isoform a [Homo sapiens]	DNAJB6		3	1	5	1	0	1.166	0.22				0.00650268	2.18691		11.23	1791.1	1535.6	55.02	61.74	3	3		956.7	1791.1	3077.6	762.5	1535.6	2862.1	High	High	High	High	High	High	High	High	High	High	High	High	1	0			High	Master Protein	9.16	15.91	1	10049	ENSG00000105993.14	0	FALSE	10.905	5	326	36.1	4
NP_001016.1	40S ribosomal protein S23 [Homo sapiens]	RPS23		3	1	5	1	0	1.395	0.48	0.0524704	0.00982187	0.198472	0.190679	0.719698	0.372172	5.61	4349.7	3118.8	72.17	65.61	3	3		1621.8	4349.7	8561.3	1395.4	3118.8	5914.6	High	High	High	High	High	High	High	High	High	High	High	High	1	0			High	Master Protein	10.49	19.79	1	6228	ENSG00000186468.12	0	FALSE	10.811	8	143	15.8	38
NP_003964.3	60S ribosomal protein L14 [Homo sapiens]	RPL14		3	1	9	1	0	1.259	0.33				0.173556	0.760561		6.35	1824.6	1448.8	59.78	52.33	3	3		4175.9	1437	1824.6	3014.9	1192.2	1448.8	High	High	High	High	High	High	High	High	High	High	High	High	1	0			High	Master Protein	10.93	34.31	1	9045	ENSG00000188846.13	0	FALSE	10.622	6	215	23.4	34
NP_003115.1	sepiapterin reductase [Homo sapiens]	SPR		3	1	4	1	0	1.204	0.27				0.289454	0.53842		27.58	1531.1	1271.7	73.24	60.18	3	3		413.1	2662.2	1531.1	437.4	1864.3	1271.7	High	High	High	High	High	High	High	High	High	High	High	High	1	0			High	Master Protein	8.05	15.04	1	6697	ENSG00000116096.5	0	FALSE	10.607	6	261	28	6
NP_059122.2	nucleoporin p54 isoform 1 [Homo sapiens]	NUP54		3	1	3	1	0	1.115	0.16				0.286136	0.543428		1.01	799.2	716.9	61.64	60.87	2	2		1275		500.9	1136.1		452.4	High	Not Found	High	High	Not Found	High	High	Not Found	High	High	Not Found	High	1	0			High	Master Protein	7.02	9.97	1	53371	ENSG00000138750.14	0	FALSE	10.549	3	507	55.4	64
NP_004102.1	flap endonuclease 1 [Homo sapiens]	FEN1		3	3	3	3	0	1.659	0.73				0.411141	0.386009		22.08	959.9	578.7	89.57	75.81	2	2		2026		454.8	1053		318.1	High	Not Found	High	High	Not Found	High	High	Not Found	High	High	Not Found	High	1	0			High	Master Protein	8.62	6.52	3	2237	ENSG00000168496.3	0	FALSE	10.418	15	380	42.6	32
NP_060918.2	cullin-associated NEDD8-dissociated protein 1 isoform 1 [Homo sapiens]	CAND1		3	3	3	3	0	1.109	0.15				0.884515	0.0532948		62.77	1016.8	917.2	18.55	38.56	2	2		1160.2		891.2	693.4		1213.3	High	Not Found	High	High	Not Found	High	High	Not Found	High	High	Not Found	High	1	0			High	Master Protein	5.78	8.57	3	55832	ENSG00000111530.12	0	FALSE	10.291	3	1230	136.3	9
NP_001020262.1	ATP-binding cassette sub-family F member 1 isoform a [Homo sapiens]	ABCF1		3	4	5	4	0	1.416	0.5				0.0821551	1.08537		2	1821.9	1286.6	44.21	40.28	3	3		3108.9	1821.9	1322.9	2074.6	1286.6	947	High	High	High	High	High	High	High	High	High	High	High	High	1	0			High	Master Protein	6.8	10.99	4	23	ENSG00000225989.9; ENSG00000232169.9; ENSG00000204574.12; ENSG00000206490.11; ENSG00000236149.9; ENSG00000236342.8; ENSG00000231129.8	0	FALSE	10.252	6	845	95.9	2
NP_116204.3	NFATC2-interacting protein [Homo sapiens]	NFATC2IP		3	2	3	2	0	1.199	0.26				0.903949	0.0438561		46.22	1733.3	1445.7	50.99	84.06	2	2			1188.3	2528.3		729.1	2866.3	Not Found	High	High	Not Found	High	High	Not Found	High	High	Not Found	High	High	1	0			High	Master Protein	6.6	10.01	2	84901	ENSG00000176953.12	0	FALSE	10.059	6	419	45.8	0
NP_065741.3	ANKHD1-EIF4EBP3 protein [Homo sapiens]	ANKHD1	ANKHD1-EIF4EBP3;	3	3	3	3	0	1.496	0.58				0.305313	0.515255		10.72	1270.9	849.5	87.61	93.63	2	2		616	2621.9		383	1883.9		High	High	Not Found	High	High	Not Found	High	High	Not Found	High	High	Not Found	1	0			High	Master Protein	5.86	7.97	3	404734; 54882	ENSG00000254996.5	0	FALSE	9.947	1	2617	277	0
NP_003306.3	dnaJ homolog subfamily C member 7 isoform 1 [Homo sapiens]	DNAJC7		3	1	3	1	0	1.157	0.21				0.539685	0.26786		32.19	1419.9	1227.1	82.51	59.92	2	2			2768.1	728.3		1928.6	780.7	Not Found	High	High	Not Found	High	High	Not Found	High	High	Not Found	High	High	1	0			High	Master Protein	6.96	8.36	1	7266	ENSG00000168259.14	0	FALSE	9.65	3	494	56.4	5
NP_036524.1	peflin isoform 1 [Homo sapiens]	PEF1		3	2	9	2	0	1.214	0.28	0.215229	0.0244431	0.0672398	0.199172	0.700772	0.440914	8.72	4393.9	2019.4	59.36	79.05	3	3		1703.7	4393.9	6809	1403.9	2019.4	5961.6	High	High	High	High	High	High	High	High	High	High	High	High	1	0			High	Master Protein	6.54	15.92	2	553115	ENSG00000162517.12	0	FALSE	9.423	8	284	30.4	0
NP_064632.2	atypical kinase COQ8A, mitochondrial [Homo sapiens]	ADCK3	; COQ8A	3	2	5	2	0	0.96	-0.06				0.68984	0.161251		16.23	957.2	997	44.88	26.49	3	3		1519.9	605.6	957.2	1211.2	699.8	997	High	High	High	High	High	High	High	High	High	High	High	High	1	0			High	Master Protein	6.99	13.84	2	56997	ENSG00000163050.16	0	FALSE	9.331	4	647	71.9	0
NP_001123512.1	SHC-transforming protein 1 isoform 3 [Homo sapiens]	SHC1		3	1	2	1	0	1.336	0.42				0.396841	0.401384		14.08	711.3	532.5	76.97	67.05	2	2		1309.4		386.4	891.6		318.1	High	Not Found	High	High	Not Found	High	High	Not Found	High	High	Not Found	High	1	0			High	Master Protein	6.44	5.46	1	6464	ENSG00000160691.18	0	FALSE	9.148	3	584	62.9	28
NP_005819.3	DDB1- and CUL4-associated factor 7 [Homo sapiens]	DCAF7		3	2	3	2	0	1.243	0.31				0.272487	0.564655		12.95	991.7	797.6	99.54	105.39	2	2			413.5	2378.5		304.8	2087.4	Not Found	High	High	Not Found	High	High	Not Found	High	High	Not Found	High	High	1	0			High	Master Protein	5.52	7.68	2	10238	ENSG00000136485.14	0	FALSE	9.079	8	342	38.9	6
NP_001308630.1	40S ribosomal protein S9 isoform a [Homo sapiens]	RPS9		3	2	4	2	0	1.208	0.27				0.40983	0.387396		12.51	2256.6	1868	69.21	59.78	2	2		1321.3	3853.9		1189.9	2932.4		High	High	Not Found	High	High	Not Found	High	High	Not Found	High	High	Not Found	1	0			High	Master Protein	10.65	13.04	2	6203	ENSG00000274005.3; ENSG00000275323.3; ENSG00000277079.3; ENSG00000278081.3; ENSG00000277359.3; ENSG00000170889.13; ENSG00000274950.4; ENSG00000274626.3; ENSG00000278270.4; ENSG00000274646.4	0	FALSE	9.062	10	194	22.6	39
NP_072045.1	40S ribosomal protein S18 [Homo sapiens]	RPS18		3	2	10	2	0	1.22	0.29	0.545775	0.0113628	0.193188	0.447666	0.349046	0.726743	0.57	4960.3	4067.2	25.19	7.43	3	3		3133.9	4960.3	5144.2	3637.2	4067.2	4201.9	High	High	High	High	High	High	High	High	High	High	High	High	1	0			High	Master Protein	10.99	27.58	2	6222	ENSG00000223367.6; ENSG00000096150.9; ENSG00000235650.6; ENSG00000226225.6; ENSG00000231500.6	0	FALSE	8.816	11	152	17.7	38
NP_001284529.1	hsp70-binding protein 1 isoform 1 [Homo sapiens]	HSPBP1		3	2	2	2	0	1.304	0.38				0.306176	0.514029		16.6	1947.4	1493.7	25.59	10.06	2	2			2338.4	1621.8		1603.9	1391	Not Found	High	High	Not Found	High	High	Not Found	High	High	Not Found	High	High	1	0			High	Master Protein	6.47	5.39	2	23640		0	FALSE	8.3	5	405	44.4	0
NP_733779.1	S-phase kinase-associated protein 1 isoform b [Homo sapiens]	SKP1		3	1	2	1	0	0.995	-0.01				0.989941	0.00439052		17.3	1138.8	1144.9	12.36	4.07	2	2			1243.2	1043.3		1112.4	1178.3	Not Found	High	High	Not Found	High	High	Not Found	High	High	Not Found	High	High	1	0			High	Master Protein	4.54	8.11	1	6500	ENSG00000113558.18	0	FALSE	8.294	9	163	18.6	105
NP_109591.1	leukocyte elastase inhibitor [Homo sapiens]	SERPINB1		3	2	3	1	1	1.43	0.52				0.0966993	1.01458		15.32	1179.3	1039.8	36.06	39.31	3	3		777.3	1641.5	1179.3	492.8	1148.2	1039.8	Not Found	High	Not Found	Not Found	High	Not Found	Not Found	High	Not Found	Not Found	High	Not Found	1	0			High	Master Protein	6.28	8.84	2	1992	ENSG00000021355.12	0	FALSE	8.038	5	379	42.7	4
NP_001005360.1	dynamin-2 isoform 1 [Homo sapiens]	DNM2		3	2	3	2	0	1.232	0.3				0.0125961	1.89976		20.34	2063	1674.9	88.97	99.67	2	2			984.3	4323.7		697	4024.8	Not Found	Not Found	High	Not Found	Not Found	High	Not Found	Not Found	High	Not Found	Not Found	High	1	0			High	Master Protein	7.44	9.58	2	1785	ENSG00000079805.16	0	FALSE	7.75	3	870	98	37
NP_478070.1	protein FAM207A isoform 1 [Homo sapiens]	FAM207A		3	1	3	1	0	1.128	0.17				0.552282	0.257839		18.96	1209.5	1071.9	64.29	77.74	2	2			740.6	1975.2		577.8	1988.6	Not Found	High	High	Not Found	High	High	Not Found	High	High	Not Found	High	High	1	0			High	Master Protein	11.08	8.21	1	85395	ENSG00000160256.12	0	FALSE	7.675	6	230	25.4	0
NP_064708.1	ubiquinone biosynthesis protein COQ9, mitochondrial precursor [Homo sapiens]	COQ9		3	1	5	1	0	1.758	0.81	0.047694	0.0888664	0.0711007	0.0698452	1.15586	0.372172	24.64	2663.4	1298.8	52.32	68.5	3	3		1082.1	2663.4	3630	615.4	1298.8	2671.1	High	High	High	High	High	High	High	High	High	High	High	High	1	0			High	Master Protein	5.94	22.08	1	57017	ENSG00000088682.13	0	FALSE	7.512	6	318	35.5	4
NP_003125.3	signal recognition particle 14 kDa protein isoform 1 [Homo sapiens]	SRP14		3	1	2	1	0	1.856	0.89				0.294351	0.531134		5.37	176.5	95.1	74.85	78.46	2	2		97.9		318.1	50.9		177.7	High	Not Found	High	High	Not Found	High	High	Not Found	High	High	Not Found	High	1	0		Met-loss [N-Term]	High	Master Protein	10.04	4.98	1	6727	ENSG00000140319.10	0	FALSE	7.156	11	136	14.6	7
NP_002435.1	moesin [Homo sapiens]	MSN		3	2	5	2	0	1.425	0.51	0.0875957	0.372219	0.0634033	0.051338	1.28956	0.428787	6.65	2315.2	1626.7	6.37	25.5	3	3		2315.2	2214.1	2508.3	1050.5	1626.7	1760.3	High	High	High	High	High	High	High	High	High	High	High	High	1	0			High	Master Protein	6.4	13.88	2	4478	ENSG00000147065.16	0	FALSE	7.082	4	577	67.8	16
NP_001305699.1	39S ribosomal protein L14, mitochondrial isoform c [Homo sapiens]	MRPL14		3	2	6	2	0	1.31	0.39				0.0496502	1.30408		10.31	1622.4	1138.1	66.44	74.9	3	3		1491.3	1622.4	4459.7	1138.1	1088.8	3657.9	High	High	High	High	High	High	High	High	High	High	High	High	1	0			High	Master Protein	9.61	13.94	2	64928		0	FALSE	6.957	10	198	22.1	0
NP_001025189.1	adenine phosphoribosyltransferase isoform b [Homo sapiens]	APRT		3	2	3	2	0	0.874	-0.19				0.736754	0.132677		37.6	1163.9	1331.3	35.37	0.65	2	2			901.4	1502.7		1325.2	1337.4	Not Found	High	High	Not Found	High	High	Not Found	High	High	Not Found	High	High	1	0			High	Master Protein	7.34	6.93	2	353	ENSG00000198931.10	0	FALSE	6.643	19	134	14.5	0
NP_004915.2	alpha-actinin-4 isoform 1 [Homo sapiens]	ACTN4		3	2	2	2	0	1.033	0.05				0.927744	0.0325719		10.3	1266.7	1226.6	74.16	81.02	2	2			2267.8	707.6		2353.8	639.2	Not Found	High	High	Not Found	High	High	Not Found	High	High	Not Found	High	High	1	0			High	Master Protein	5.44	4.54	2	81	ENSG00000282844.1; ENSG00000130402.11	0	FALSE	6.489	3	911	104.8	18
NP_001155901.1	programmed cell death 6-interacting protein isoform 2 [Homo sapiens]	PDCD6IP		3	1	3	1	0	1.313	0.39				0.0654652	1.18399		12.55	1013.4	757.2	8.66	26.55	3	3		1013.4	994.4	1161.6	561.9	757.2	966.3	High	High	High	High	High	High	High	High	High	High	High	High	1	0			High	Master Protein	6.52	12.7	1	10015	ENSG00000170248.13	0	FALSE	6.377	2	873	96.7	0
NP_001505.1	transcription initiation factor IIB [Homo sapiens]	GTF2B		3	1	2	1	0	1.741	0.8				0.046776	1.32998		5.08	811.6	466.1	16.88	21.63	2	2		915	719.9		543.8	399.6		High	High	Not Found	High	High	Not Found	High	High	Not Found	High	High	Not Found	1	0			High	Master Protein	8.35	5.74	1	2959	ENSG00000137947.11	0	FALSE	6.053	6	316	34.8	20
NP_009140.1	60S ribosomal protein L35 [Homo sapiens]	RPL35		3	1	3	1	0	1.001	0				0.866944	0.062009		15.46	1443	1441.2	35.3	21.18	2	2		1118.2	1862.2		1239.3	1675.9		High	High	Not Found	High	High	Not Found	High	High	Not Found	High	High	Not Found	1	0			High	Master Protein	11.05	8.44	1	11224	ENSG00000136942.14	0	FALSE	6.001	11	123	14.5	34
NP_001356442.1	signal transducer and activator of transcription 3 isoform 1 [Homo sapiens]	STAT3		3	1	2	1	0	1.055	0.08				0.52989	0.275815		9.86	733.1	694.7	57.28	49.22	2	2			1126.6	477.1		998.9	483.1	Not Found	High	High	Not Found	High	High	Not Found	High	High	Not Found	High	High	1	0			High	Master Protein	6.3	3.56	1			0	FALSE	5.677	2	770	88	0
NP_006614.2	D-3-phosphoglycerate dehydrogenase [Homo sapiens]	PHGDH		3	2	6	2	0	1.458	0.54				0.28566	0.54415		4.43	1157.7	607.7	70.6	27.64	3	3		2751.2	687.4	1157.7	607.7	471.6	818.7	High	High	High	High	High	High	High	High	High	High	High	High	1	0			High	Master Protein	6.71	14.44	2	26227	ENSG00000092621.11	0	FALSE	5.643	4	533	56.6	9
NP_001032752.1	elongation factor 1-beta [Homo sapiens]	EEF1B2		3	1	2	1	0	0.989	-0.02				0.878524	0.0562464		12.45	1132.4	1145.5	50.87	40.25	2	2			777	1650.2		854.9	1535	Not Found	High	High	Not Found	High	High	Not Found	High	High	Not Found	High	High	1	0			High	Master Protein	4.67	5.2	1	1933	ENSG00000283391.1; ENSG00000114942.13	0	FALSE	5.242	7	225	24.7	4
NP_054781.1	RNA-binding protein NOB1 [Homo sapiens]	NOB1		3	1	5	1	0	1.127	0.17	0.234044	0.356874	0.316473	0.0454868	1.34211	0.471818	6.4	852.8	791	56.89	66.26	3	3		322.7	1231.4	852.8	192	1092.9	791	High	High	High	High	High	High	High	High	High	High	High	High	1	0		Met-loss [N-Term]	High	Master Protein	7.18	16.93	1	28987	ENSG00000141101.12	0	FALSE	5.134	4	412	46.6	5
NP_001291217.1	40S ribosomal protein SA isoform 2 [Homo sapiens]	RPSA		3	2	2	2	0	1.869	0.9				0.106639	0.972085		33.32	1384.3	740.6	58.91	82.39	2	2		888.4	2156.9		380.3	1442		High	High	Not Found	High	High	Not Found	High	High	Not Found	High	High	Not Found	1	1	Acetyl [K11]	Acetyl [K11]; Met-loss [N-Term]	High	Master Protein	4.87	5.74	2	3921	ENSG00000168028.13	0	FALSE	5.051	9	300	33.3	1
NP_001317182.1	SCY1-like protein 2 isoform 2 [Homo sapiens]	SCYL2		3	1	3	1	0	1.093	0.13				0.493274	0.306912		9.93	540.8	580.8	31.9	32.75	3	3		540.8	415.7	779	580.8	356.4	712.7	High	High	High	High	High	High	High	High	High	High	High	High	1	0			High	Master Protein	8.22	7.59	1	55681	ENSG00000136021.18	0	FALSE	4.113	1	933	104	0
NP_001988.1	ubiquitin-like protein fubi and ribosomal protein S30 precursor [Homo sapiens]	FAU		3	1	2	1	0	1.97	0.98				0.209037	0.679776		22.08	3800.4	1928.7	66.61	81.77	2	2		2279	6337.4		997.1	3730.7		High	High	Not Found	High	High	Not Found	High	High	Not Found	High	High	Not Found	1	0			High	Master Protein	10.17	6.12	1	2197	ENSG00000149806.10	0	FALSE	4.062	8	133	14.4	2
NP_112556.2	heterogeneous nuclear ribonucleoprotein A/B isoform a [Homo sapiens]	HNRNPAB		3	1	2	1	0	1.979	0.98				0.367098	0.435218		49.18	995.3	503	53.8	10.53	2	2		1485.6		666.8	542		466.9	High	Not Found	High	High	Not Found	High	High	Not Found	High	High	Not Found	High	1	0			High	Master Protein	6.95	5.24	1	3182	ENSG00000197451.11	0	FALSE	3.042	2	332	35.9	2
NP_001018147.1	nucleoside diphosphate kinase B isoform a [Homo sapiens]	NME2	; NME1-NME2	0	15	1210	9	10	1.114	0.16	0.936011	0.0614776	0.0169346	0.737844	0.132035	0.97152	63.72	192312	172707	61.28	13.74	3	3		79184.2	192312	321130	153686	172707	201702	High	High	High	High	High	High	High	High	High	High	High	High	1	4	Acetyl [K12; K128; K135; K143]	Acetyl [K12; K128; K135; K143]; Met-loss [N-Term]	High	Master Protein	8.41	1807.91	15	4831; 654364	ENSG00000243678.11	0	FALSE	227.615	85	152	17.3	10
NP_937818.1	nucleoside diphosphate kinase A isoform a [Homo sapiens]	NME1		0	14	983	8	0	0.669	-0.58	0.908378	0.139891	0.123805	0.971691	0.0124717	0.95621	41.73	77963.8	81005.6	64.25	40.29	3	3		54208.4	77963.8	180070	81005.6	149298	75598.9	High	High	High	High	High	High	High	High	High	High	High	High	1	0			High	Master Protein	5.58	1414.91	14	4830	ENSG00000239672.7	0	FALSE	185.836	63	177	19.6	0
NP_002387.1	NAD-dependent malic enzyme, mitochondrial isoform 1 precursor [Homo sapiens]	ME2		0	15	91	15	0	0.711	-0.49	0.00727829	8.90384e-05	0.0785534	0.0258688	1.58722	0.254057	1.83	22309.8	31397.5	9.82	15.59	3	3		25985.9	22309.8	21770.5	39917.2	31397.5	30260.2	High	High	High	High	High	High	High	High	High	High	High	High	1	0			High	Master Protein	7.61	299.91	15	4200	ENSG00000082212.12	0	FALSE	173.068	31	584	65.4	2
NP_000412.3	keratin, type I cytoskeletal 10 [Homo sapiens]	KRT10		0	15	54	14	1	1.13	0.18	0.820561	0.102396	0.311103	0.891695	0.0497836	0.889088	2.44	19863	17299.1	44.23	22.8	3	3		22939.6	8558.7	19863	20307.3	12714.3	17299.1	High	High	High	High	High	High	High	High	High	High	High	High	1	0			High	Master Protein	5.21	219.18	15	3858		0	FALSE	164.916	31	584	58.8	1
NP_001060.1	tubulin beta-2A chain isoform 1 [Homo sapiens]	TUBB2A		0	13	84	2	0	1.758	0.81				0.187444	0.727128		25.18	2397.7	1166.2	81.63	78.69	3	3		2397.7	6259.5	1143.1	1166.2	3561.4	882.5	High	High	High	High	High	High	High	High	High	High	High	High	1	0			High	Master Protein	4.89	309.26	13	7280	ENSG00000137267.5	0	FALSE	160.597	37	445	49.9	65
NP_003879.2	retinal dehydrogenase 2 isoform 1 [Homo sapiens]	ALDH1A2		0	10	43	10	0	1.058	0.08	0.87992	0.143598	0.00315839	0.60462	0.218518	0.933417	37.73	13761	15277.4	44.86	62.92	3	3		13761	5915.5	16163.9	21600.2	4457	15277.4	High	High	High	High	High	High	High	High	High	High	High	High	1	0			High	Master Protein	6.05	147.51	10	8854	ENSG00000128918.14	0	FALSE	112.764	24	518	56.7	8
NP_004125.3	stress-70 protein, mitochondrial precursor [Homo sapiens]	HSPA9		0	11	34	11	0	1.352	0.43				0.350931	0.454779		22.09	7432	6461	96.69	62.76	3	3		25504.9	3488	7432	10929.2	2580.4	6461	High	High	High	High	High	High	High	High	High	High	High	High	1	0			High	Master Protein	6.16	113.28	11	3313	ENSG00000113013.12	0	FALSE	105.863	25	679	73.6	17
NP_000289.1	pyruvate kinase PKLR isoform 1 [Homo sapiens]	PKLR		0	7	22	7	0	1.129	0.18	0.723494	0.490708	0.224679	0.688884	0.161854	0.83808	37.69	5878.6	5206.1	18.58	11.8	3	3		4328.7	6250	5878.6	5585.3	4413	5206.1	High	High	High	High	High	High	High	High	High	High	High	High	1	0			High	Master Protein	7.74	96.72	7	5313	ENSG00000143627.17; ENSG00000262785.5	0	FALSE	96.433	19	574	61.8	17
NP_001104026.1	filamin-A isoform 2 [Homo sapiens]	FLNA		0	10	18	9	1	1.793	0.84				0.470442	0.327494		65.71	6337.4	3535.1	92.81	48.38	2	2		13911.9	2886.9		5049	2475.1		High	High	Not Found	High	High	Not Found	High	High	Not Found	High	High	Not Found	1	0			High	Master Protein	6.06	68.63	10	2316	ENSG00000196924.14	0	FALSE	87.978	7	2647	280.6	22
NP_001008938.1	cytoskeleton-associated protein 5 isoform a [Homo sapiens]	CKAP5		0	13	26	13	0	1.267	0.34	0.11909	0.0734523	0.0463615	0.144445	0.840296	0.428787	19.5	6568.5	5156.7	53.81	52.35	3	3		6568.5	14149.9	5526	4581.4	11167.3	5156.7	High	High	High	High	High	High	High	High	High	High	High	High	1	1	Acetyl [K9]	Acetyl [K9]; Met-loss [N-Term]	High	Master Protein	7.8	87.08	13	9793	ENSG00000175216.14	0	FALSE	84.689	8	2032	225.4	28
NP_000704.1	flavin reductase (NADPH) [Homo sapiens]	BLVRB		0	5	31	5	0	0.989	-0.02	0.694979	0.0555717	0.00299117	0.508975	0.293303	0.825492	21.62	8310.9	8401.4	37.86	60.01	3	3		11187.6	5006.8	8310.9	15468.9	4323.1	8401.4	High	High	High	High	High	High	High	High	High	High	High	High	1	0			High	Master Protein	7.65	140.43	5	645	ENSG00000090013.9	0	FALSE	76.303	35	206	22.1	6
NP_001129673.1	isochorismatase domain-containing protein 2 isoform 1 [Homo sapiens]	ISOC2		0	7	21	7	0	0.703	-0.51				0.0504303	1.29731		23.99	3458.3	4922.1	44.45	23.91	3	3		2590	3458.3	6031.5	4282.7	4922.1	6731.4	High	High	High	High	High	High	High	High	High	High	High	High	1	0			High	Master Protein	7.77	85.35	7	79763	ENSG00000063241.7	0	FALSE	74.537	55	205	22.3	0
NP_006827.1	eIF-2-alpha kinase activator GCN1 [Homo sapiens]	GCN1L1	; GCN1	0	8	18	8	0	1.313	0.39	0.314095	0.152201	0.0342792	0.252655	0.597473	0.531545	43.4	4705	4523	37.27	44.91	3	3		4705	8083.1	4201.5	2288	6154.1	4523	High	High	High	High	High	High	High	High	High	High	High	High	1	0			High	Master Protein	7.43	59.86	8	10985	ENSG00000089154.10	0	FALSE	69.556	4	2671	292.5	0
NP_000691.1	annexin A1 [Homo sapiens]	ANXA1		0	6	16	6	0	1.057	0.08	0.597651	0.285404	0.515645	0.440716	0.355841	0.765598	25.71	4268.4	3067.5	53.58	54.8	3	3		2253.3	4268.4	7094	2578	3067.5	6708.6	High	High	High	High	High	High	High	High	High	High	High	High	1	0			High	Master Protein	7.02	56.18	6	301	ENSG00000135046.13	0	FALSE	68.572	18	346	38.7	20
NP_009210.1	splicing factor U2AF 65 kDa subunit isoform a [Homo sapiens]	U2AF2		0	7	18	7	0	1.134	0.18				0.535052	0.271604		45.86	4873.4	6221.2	83.45	52.57	3	3		4873.4	14371.8	2858.6	6221.2	8513.2	2520.5	High	High	High	High	High	High	High	High	High	High	High	High	1	0			High	Master Protein	9.09	68.07	7	11338	ENSG00000063244.12	0	FALSE	67.828	31	475	53.5	13
NP_000894.1	NAD(P)H dehydrogenase [quinone] 1 isoform a [Homo sapiens]	NQO1		0	6	33	6	0	0.676	-0.56	0.138127	0.00415439	0.00174106	0.0249852	1.60232	0.428787	4.2	23404.5	34606.2	66.52	39.9	3	3		8791.9	23404.5	41350.8	28652.2	34606.2	59411.3	High	High	High	High	High	High	High	High	High	High	High	High	1	0			High	Master Protein	8.88	142.78	6	1728	ENSG00000181019.12	0	FALSE	60.523	18	274	30.8	16
NP_000843.1	glutathione S-transferase P [Homo sapiens]	GSTP1		0	5	13	5	0	1.25	0.32				0.187449	0.727117		8.69	3888.9	3303.7	65.11	59.43	3	3		8240.5	2210.7	3888.9	6148.9	1767.9	3303.7	High	High	High	High	High	High	High	High	High	High	High	High	1	0			High	Master Protein	5.64	55.66	5	2950	ENSG00000084207.15	0	FALSE	59.758	35	210	23.3	22
NP_001353299.1	DNA replication licensing factor MCM3 isoform 4 [Homo sapiens]	MCM3		0	9	26	9	0	1.109	0.15	0.382313	0.162122	0.0696689	0.439747	0.356797	0.599812	22.13	10616.3	9678.5	43.31	55.61	3	3		10616.3	4270.1	10737	11248.8	2926.3	9678.5	High	High	High	High	High	High	High	High	High	High	High	High	1	0			High	Master Protein	5.83	80.04	9			0	FALSE	59.213	16	825	92.9	0
NP_001168.1	ADP-ribosylation factor-like protein 1 isoform 1 [Homo sapiens]	ARL1		0	7	23	7	0	1.066	0.09	0.724026	0.0863106	0.000989236	0.615175	0.211001	0.83808	42.79	8202.5	7437.4	37.41	2.14	3	3		5612.2	12016.5	8202.5	7402.8	7437.4	7696.5	High	High	High	High	High	High	High	High	High	High	High	High	1	0			High	Master Protein	5.72	73.59	7	400	ENSG00000120805.13	0	FALSE	58.021	52	181	20.4	4
NP_000175.1	hemoglobin subunit gamma-2 [Homo sapiens]	HBG2		0	4	29	3	1	1.195	0.26	0.799839	0.0997213	0.018911	0.685748	0.163835	0.88174	77.43	13576.2	10816.8	41.66	30.73	3	3		6175.2	13576.2	15384.1	10816.8	6746.9	12874.3	High	High	High	High	High	High	High	High	High	High	High	High	1	1	Acetyl [K9]	Met-loss [N-Term]; Acetyl [K9]	High	Master Protein	7.2	100.52	4	3048	ENSG00000196565.13	0	FALSE	56.848	39	147	16.1	2
NP_612403.2	heterogeneous nuclear ribonucleoprotein L-like isoform 1 [Homo sapiens]	HNRNPLL	; HNRPLL	0	5	12	5	0	1.146	0.2				0.687791	0.162544		16.86	2833	3549.6	73.6	65.78	3	3		2833	7695.4	2004.4	3549.6	6715.6	1570.5	High	High	High	High	High	High	High	High	High	High	High	High	1	0			High	Master Protein	7.72	50.96	5	92906	ENSG00000143889.15	0	FALSE	54.551	18	542	60	0
NP_055873.1	von Willebrand factor A domain-containing protein 8 isoform a precursor [Homo sapiens]	VWA8		0	9	17	9	0	0.77	-0.38				0.155402	0.808542		18.9	4880.3	9047.4	59.91	44.59	3	3		4880.3	3560.9	10763.9	5529.9	9047.4	13978.6	High	High	High	High	High	High	High	High	High	High	High	High	1	0			High	Master Protein	7.4	44.67	9	23078	ENSG00000102763.17	0	FALSE	53.8	7	1905	214.7	0
NP_005222.2	src substrate cortactin isoform a [Homo sapiens]	CTTN		0	4	6	4	0	0.862	-0.21				0.795397	0.0994158		8.87	1455.8	1510.6	11.27	17.1	3	3		1228.4	1533.4	1455.8	1510.6	1194.6	1689.2	High	High	High	High	High	High	High	High	High	High	High	High	1	0			High	Master Protein	5.4	28.62	4	2017	ENSG00000085733.15	0	FALSE	53.358	14	550	61.5	14
NP_055323.2	DNA dC->dU-editing enzyme APOBEC-3C [Homo sapiens]	APOBEC3C		0	3	27	3	0	1.127	0.17	0.826476	0.11387	0.0104598	0.647111	0.189021	0.892857	15.93	9628.4	8545.3	13.93	57.64	3	3		11940.1	9314.5	9628.4	19928.3	7464.7	8545.3	High	High	High	High	High	High	High	High	High	High	High	High	1	0			High	Master Protein	7.59	101.34	3	27350	ENSG00000244509.3	0	FALSE	51.069	22	190	22.8	4
NP_001351157.1	heterogeneous nuclear ribonucleoprotein H isoform c [Homo sapiens]	HNRNPH1		0	4	19	2	2	1.332	0.41				0.157032	0.804012		4.31	4288.3	3317.1	79.92	80.61	3	3		4288.3	234.2	4490.4	3317.1	158.3	3372.3	High	High	High	High	High	High	High	High	High	High	High	High	1	0			High	Master Protein	6.8	59.9	4			0	FALSE	49.479	16	472	51.2	0
NP_001333375.1	neuroblast differentiation-associated protein AHNAK isoform 1 [Homo sapiens]	AHNAK		0	6	8	6	0	2.203	1.14				0.485062	0.314203		88.52	2269.2	1030.2	118.77	81.26	2	2		7691.6	669.5		1982	535.5		High	High	Not Found	High	High	Not Found	High	High	Not Found	High	High	Not Found	1	0			High	Master Protein	6.15	34.54	6	79026	ENSG00000124942.13	0	FALSE	47.506	3	5890	628.7	0
NP_001741.4	calpastatin isoform a [Homo sapiens]	CAST		0	5	9	5	0	1.151	0.2				0.834936	0.0783466		24.34	2238.4	1671	52.05	72.49	3	3		2238.4	1396.1	3988.7	1671	1213.3	4512.1	High	High	High	High	High	High	High	High	High	High	High	High	1	0			High	Master Protein	5.36	38.08	5	831	ENSG00000153113.23	0	FALSE	47.421	10	791	84.9	0
NP_055121.1	tRNA-splicing ligase RtcB homolog [Homo sapiens]	C22orf28; RTCB		0	7	21	7	0	1.044	0.06	0.640822	0.0488741	0.0297599	0.53511	0.271557	0.786944	9.48	10569	15109.6	61.15	62.18	3	3		10569	15767.9	3603.8	15999.2	15109.6	3245.8	High	High	High	High	High	High	High	High	High	High	High	High	1	0			High	Master Protein	7.23	74.45	7	51493	ENSG00000100220.11	0	FALSE	47.318	25	505	55.2	3
NP_848537.1	fermitin family homolog 3 long isoform [Homo sapiens]	FERMT3		0	4	11	4	0	1.139	0.19	0.233288	0.00168834	0.0487028	0.295209	0.52987	0.471818	13.27	3150.7	3038.9	36.42	20.67	3	3		3150.7	4918.3	2440.7	3038.9	3228.6	2143.4	High	High	High	High	High	High	High	High	High	High	High	High	1	0			High	Master Protein	6.98	37.34	4	83706	ENSG00000149781.12	0	FALSE	46.54	11	667	75.9	5
NP_002810.1	polypyrimidine tract-binding protein 1 isoform a [Homo sapiens]	PTBP1		0	4	9	3	1	1.136	0.18				0.624282	0.204619		69.41	995	1575.8	93.02	51.64	3	3		3453	995	570.8	1575.8	1646.7	502.4	High	High	High	High	High	High	High	High	High	High	High	High	1	0			High	Master Protein	9.16	48.96	4	5725	ENSG00000011304.19	0	FALSE	44.643	16	557	59.6	2
NP_004930.1	ATP-dependent RNA helicase DDX1 [Homo sapiens]	DDX1		0	4	10	4	0	0.92	-0.12				0.561872	0.250363		21.46	3966.4	4313	56.99	73.03	2	2		6080.4		2587.4	7637.4		2435.6	High	Not Found	High	High	Not Found	High	High	Not Found	High	High	Not Found	High	1	0			High	Master Protein	7.23	49.5	4	1653	ENSG00000079785.14	0	FALSE	44.406	9	740	82.4	5
NP_001096065.1	probable E3 ubiquitin-protein ligase DTX2 isoform a [Homo sapiens]	DTX2		0	5	10	5	0	1.068	0.1				0.821027	0.0856427		40.03	5460.4	5111.9	24.74	12.7	2	2		4575.7		6516.3	5593.6		4671.8	High	Not Found	High	High	Not Found	High	High	Not Found	High	High	Not Found	High	1	0			High	Master Protein	8.47	38.12	5	113878	ENSG00000091073.19	0	FALSE	43.858	14	622	67.2	6
NP_006730.2	DNA replication licensing factor MCM5 [Homo sapiens]	MCM5		0	5	20	5	0	1.544	0.63				0.190616	0.719841		0.36	6042.7	3913.4	37.3	19.14	3	3		7833.9	6042.7	3526.2	5061	3913.4	3527.2	High	High	High	High	High	High	High	High	High	High	High	High	1	0			High	Master Protein	8.37	64.09	5	4174	ENSG00000100297.15	0	FALSE	43.616	11	734	82.2	25
NP_000875.2	inosine-5'-monophosphate dehydrogenase 2 [Homo sapiens]	IMPDH2		0	5	6	5	0	1.129	0.18				0.436616	0.359901		13.04	2636.7	2334.8	38.86	27.12	2	2		1988.7	3495.9		1922.7	2835.2		High	High	Not Found	High	High	Not Found	High	High	Not Found	High	High	Not Found	1	0			High	Master Protein	6.9	28.1	5	3615	ENSG00000178035.11	0	FALSE	43.322	13	514	55.8	10
NP_001358173.1	protein disulfide-isomerase A4 isoform 1 precursor [Homo sapiens]	PDIA4		0	3	9	3	0	1.183	0.24	0.146067	0.0876728	0.00247466	0.291778	0.534948	0.43222	9.35	2463.9	2083.2	68.94	50.08	3	3		6623.6	2463.9	1996.7	4295.1	2083.2	1801.8	High	High	High	High	High	High	High	High	High	High	High	High	1	0			High	Master Protein	5.07	50.43	3			0	FALSE	42.801	9	646	73	0
NP_003365.1	voltage-dependent anion-selective channel protein 1 [Homo sapiens]	VDAC1		0	6	12	5	1	0.914	-0.13				0.836537	0.0775147		28.14	4839.2	2895	41.43	55.12	3	3		5380.8	2181	4839.2	2895	2386.8	6300.7	High	High	High	High	High	High	High	High	High	High	High	High	1	0			High	Master Protein	8.54	36.56	6	7416	ENSG00000213585.10	0	FALSE	42.275	35	283	30.8	16
NP_001317600.1	oxidoreductase NAD-binding domain-containing protein 1 isoform 1 [Homo sapiens]	OXNAD1		0	5	21	5	0	0.901	-0.15	0.421736	0.921876	0.0139216	0.339618	0.469009	0.62134	26.1	16167.3	15110.7	63.58	52.66	3	3		8007.5	16167.3	31110.8	15110.7	14791.4	34543.4	High	High	High	High	High	High	High	High	High	High	High	High	1	0			High	Master Protein	8.44	77.9	5	92106	ENSG00000154814.13	0	FALSE	42.182	17	330	36.8	0
NP_003391.1	exportin-1 [Homo sapiens]	XPO1		0	7	15	7	0	1.422	0.51	0.17529	0.0988201	0.00831764	0.171353	0.766108	0.438228	35.32	5300.3	3010.5	51.55	43.86	3	3		5300.3	6911.6	2085.8	3010.5	4861	2013.3	High	High	High	High	High	High	High	High	High	High	High	High	1	0			High	Master Protein	6.06	41.8	7	7514	ENSG00000082898.16	0	FALSE	41.897	10	1071	123.3	49
NP_001970.2	bifunctional epoxide hydrolase 2 isoform a [Homo sapiens]	EPHX2		0	5	15	5	0	1.364	0.45	0.301427	0.0516067	0.0178198	0.398006	0.400111	0.515781	2.92	5131.2	3688	23.71	46.76	3	3		3781.4	5131.2	6155.9	2771.3	3688	6689.9	High	High	High	High	High	High	High	High	High	High	High	High	1	0			High	Master Protein	6.28	53.79	5	2053	ENSG00000120915.13	0	FALSE	40.486	15	555	62.6	10
NP_005304.3	protein disulfide-isomerase A3 precursor [Homo sapiens]	PDIA3		0	5	17	5	0	1.322	0.4				0.176149	0.754119		28.32	8718.3	5536.3	80.16	81.45	3	3		8718.3	15009.3	1525	5536.3	11351.6	1445.8	High	High	High	High	High	High	High	High	High	High	High	High	1	0			High	Master Protein	6.35	58.8	5	2923	ENSG00000167004.12	0	FALSE	40.459	15	505	56.7	13
NP_573566.2	leucine-rich PPR motif-containing protein, mitochondrial precursor [Homo sapiens]	LRPPRC		0	9	14	9	0	1.394	0.48	0.141104	0.186523	0.223208	0.214561	0.668449	0.43222	1.86	6110.1	4384.6	63.84	53.83	3	3		6110.1	12639	3457.1	4384.6	8957.5	3330.2	High	High	High	High	High	High	High	High	High	High	High	High	1	0			High	Master Protein	6.13	45.71	9	10128	ENSG00000138095.18	0	FALSE	39.634	8	1394	157.8	9
NP_853551.1	replication factor C subunit 4 [Homo sapiens]	RFC4		0	4	9	4	0	1.128	0.17	0.203324	0.18755	0.262469	0.255671	0.592318	0.439011	8.48	2327.8	2189.2	109.99	110.5	3	3		505.2	8321.8	2327.8	339.6	7378.8	2189.2	High	High	High	High	High	High	High	High	High	High	High	High	1	0			High	Master Protein	8.02	32.02	4	5984	ENSG00000163918.10	0	FALSE	39.593	17	363	39.7	58
NP_056997.1	thioredoxin domain-containing protein 12 precursor [Homo sapiens]	TXNDC12		0	3	38	3	0	1.293	0.37	0.728766	0.0788285	0.0185849	0.683035	0.165557	0.83808	25.39	16283.6	23846.3	59.03	48.62	3	3		16283.6	41248.6	16057.1	23846.3	31890.6	10599	High	High	High	High	High	High	High	High	High	High	High	High	1	0			High	Master Protein	5.4	126.77	3	51060	ENSG00000117862.11	0	FALSE	38.596	22	172	19.2	1
NP_002427.1	55 kDa erythrocyte membrane protein isoform 1 [Homo sapiens]	MPP1		0	4	18	4	0	1.126	0.17	0.329698	0.581148	0.473592	0.237599	0.624156	0.542166	14.04	8757.6	7105.4	53.95	50.77	3	3		4564.8	8757.6	14545.9	4770	7105.4	12918.9	High	High	High	High	High	High	High	High	High	High	High	High	1	0			High	Master Protein	7.37	62.72	4	4354	ENSG00000130830.14	0	FALSE	38.49	14	466	52.3	1
NP_001091868.1	coatomer subunit alpha isoform 1 [Homo sapiens]	COPA		0	8	11	8	0	1.491	0.58	0.13513	0.054385	0.242716	0.247392	0.606615	0.428787	8.32	3221.3	2046	90.97	84.59	3	3		3221.3	9886.5	1499.6	2046	6631.8	1417.5	High	High	High	High	High	High	High	High	High	High	High	High	1	0			High	Master Protein	7.59	31.69	8	1314	ENSG00000122218.14	0	FALSE	38.33	9	1233	139.2	0
NP_000998.1	40S ribosomal protein S4, X isoform [Homo sapiens]	RPS4X		0	4	15	4	0	1.155	0.21	0.517812	0.0641323	0.0358064	0.749457	0.125253	0.709353	27.74	4863.8	4210.9	25.5	49.92	3	3		7352.7	4824.2	4863.8	8504.5	3518.3	4210.9	High	High	High	High	High	High	High	High	High	High	High	High	1	0			High	Master Protein	10.15	50.37	4	6191	ENSG00000198034.10	0	FALSE	38.304	16	263	29.6	38
NP_001350420.1	zinc finger CCCH-type antiviral protein 1 isoform 3 [Homo sapiens]	ZC3HAV1		0	6	19	6	0	1.05	0.07	0.774672	0.0241511	0.884272	0.85119	0.0699735	0.871075	8.68	9000.2	9514.6	40.76	41.17	3	3		4330.3	9000.2	10576.4	4123.7	9905.1	9514.6	High	High	High	High	High	High	High	High	High	High	High	High	1	0			High	Master Protein	8.56	63.22	6			0	FALSE	38.284	8	1024	114	0
NP_001347.3	ATP-dependent RNA helicase DDX3X isoform 1 [Homo sapiens]	DDX3X		0	6	13	6	0	0.955	-0.07	0.52691	0.295771	0.86926	0.6356	0.196816	0.712878	20.57	4387.2	6450.1	85.98	78.86	3	3		4387.2	379.8	7212.3	6450.1	397.9	6507.3	High	High	High	High	High	High	High	High	High	High	High	High	1	0			High	Master Protein	7.18	42.3	6	1654	ENSG00000215301.9	0	FALSE	38.119	10	662	73.2	7
NP_000117.1	electron transfer flavoprotein subunit alpha, mitochondrial isoform a [Homo sapiens]	ETFA		0	5	18	5	0	1.258	0.33				0.389319	0.409694		54.24	4248.4	2751.8	51.2	15.02	3	3		6331.6	2028.6	4248.4	2751.8	2543.8	3378.4	High	High	High	High	High	High	High	High	High	High	High	High	1	0			High	Master Protein	8.38	58.85	5	2108	ENSG00000140374.15	0	FALSE	37.542	22	333	35.1	4
NP_055205.2	staphylococcal nuclease domain-containing protein 1 [Homo sapiens]	SND1		0	4	5	4	0	1.314	0.39				0.217298	0.662944		10.83	1295.3	909.2	46.93	26.51	3	3		1928.3	1295.3	700.6	909.2	985.9	575.3	High	High	High	High	High	High	High	High	High	High	High	High	1	0			High	Master Protein	7.17	22.51	4	27044	ENSG00000197157.10	0	FALSE	37.016	8	910	101.9	6
NP_005323.1	hemoglobin subunit zeta [Homo sapiens]	HBZ		0	7	13	7	0	0.871	-0.2				0.153664	0.813429		2.02	3293.3	3780.2	48.49	46.79	2	2		4708	2303.7		5330.9	2680.5		High	High	Not Found	High	High	Not Found	High	High	Not Found	High	High	Not Found	1	0			High	Master Protein	8.21	40.64	7	3050	ENSG00000130656.4	0	FALSE	36.592	61	142	15.6	0
NP_001185798.1	calpain-1 catalytic subunit [Homo sapiens]	CAPN1		0	6	12	6	0	1.035	0.05	0.674411	0.0887234	0.020048	0.507678	0.294412	0.808653	23.55	6403	4815.9	45.65	43.09	3	3		2927.3	6403	8154.9	3363.9	4815.9	7882.7	High	High	High	High	High	High	High	High	High	High	High	High	1	0			High	Master Protein	5.67	43.67	6	823	ENSG00000014216.15	0	FALSE	36.533	11	714	81.8	17
NP_004452.1	phenylalanine--tRNA ligase alpha subunit [Homo sapiens]	FARSA		0	4	9	4	0	1.001	0				0.736757	0.132676		7.54	1062.7	1061.6	62.44	56.53	2	2		1707.4		661.5	1621		695.2	High	Not Found	High	High	Not Found	High	High	Not Found	High	High	Not Found	High	1	0			High	Master Protein	7.8	34.45	4	2193	ENSG00000179115.10	0	FALSE	36.397	16	508	57.5	5
NP_055152.1	RING-type E3 ubiquitin-protein ligase PPIL2 isoform a [Homo sapiens]	PPIL2		0	4	10	4	0	1.152	0.2	0.298231	0.0419123	0.245298	0.236717	0.62577	0.515781	20.49	3492.5	3030.5	41.82	61.55	3	3		2063.6	3492.5	5009	1228.2	3030.5	5043.5	High	High	High	High	High	High	High	High	High	High	High	High	1	0			High	Master Protein	8.78	36.82	4	23759	ENSG00000100023.18	0	FALSE	35.845	15	520	58.8	4
NP_001229696.1	monofunctional C1-tetrahydrofolate synthase, mitochondrial isoform 1 precursor [Homo sapiens]	MTHFD1L		0	6	12	6	0	1.271	0.35	0.212299	0.120188	0.0129902	0.259367	0.586085	0.439011	11.88	3939.6	2869.6	113.03	113.85	3	3		3939.6	13548.2	481.7	2869.6	10659.1	488.6	High	High	High	High	High	High	High	High	High	High	High	High	1	0			High	Master Protein	8.06	38.93	6	25902	ENSG00000120254.15	0	FALSE	35.192	8	979	105.8	2
NP_001367.2	cytoplasmic dynein 1 heavy chain 1 [Homo sapiens]	DYNC1H1		0	8	9	8	0	1.508	0.59				0.424751	0.371866		32.12	1812.8	1202.1	74.41	50.04	2	2		3253.2	1010.1		1740	830.4		High	High	Not Found	High	High	Not Found	High	High	Not Found	High	High	Not Found	1	0			High	Master Protein	6.4	21.47	8	1778	ENSG00000197102.10	0	FALSE	33.943	3	4646	532.1	50
NP_055426.1	midasin [Homo sapiens]	MDN1		0	5	6	5	0	1.119	0.16				0.230345	0.637621		14.25	2640.4	2359.1	95.17	102.12	2	2		1167.5	5971.6		947.7	5872.5		High	High	Not Found	High	High	Not Found	High	High	Not Found	High	High	Not Found	1	0			High	Master Protein	5.68	21.24	5	23195	ENSG00000112159.11	0	FALSE	33.802	1	5596	632.4	1
NP_001002858.1	annexin A2 isoform 1 [Homo sapiens]	ANXA2		0	4	12	4	0	1.306	0.39				0.0386231	1.41315		10.66	6090.9	4662.9	12.17	27.4	3	3		5776.3	6090.9	7248.4	3412.2	4662.9	5979	High	High	High	High	High	High	High	High	High	High	High	High	1	0			High	Master Protein	8.37	41.56	4	302	ENSG00000182718.16	0	FALSE	33.536	14	357	40.4	1
NP_000683.3	aldehyde dehydrogenase X, mitochondrial precursor [Homo sapiens]	ALDH1B1		0	3	6	3	0	1.627	0.7				0.462109	0.335255		39.21	1699	1044.5	103.3	82.56	2	2		4304.7	670.6		2037.5	535.5		High	High	Not Found	High	High	Not Found	High	High	Not Found	High	High	Not Found	1	0			High	Master Protein	6.99	24.29	3	219	ENSG00000137124.7	0	FALSE	33.5	10	517	57.2	13
NP_000393.4	glucose-6-phosphate 1-dehydrogenase isoform a [Homo sapiens]	G6PD		0	6	12	6	0	1.062	0.09	0.869761	0.378106	0.0905893	0.978463	0.00945549	0.926525	29.84	5157.2	4673.4	28.79	5.34	3	3		3094.5	5571	5157.2	4673.4	4367.5	4856.7	High	High	High	High	High	High	High	High	High	High	High	High	1	0			High	Master Protein	8.05	35.48	6	2539	ENSG00000160211.15	0	FALSE	33.004	15	545	62.4	6
NP_055227.1	calcyclin-binding protein isoform 1 [Homo sapiens]	CACYBP		0	3	13	3	0	1.332	0.41	0.102922	0.0101584	0.0408248	0.24776	0.605968	0.428787	12.02	6570.6	6064.8	63.01	55.42	3	3		6570.6	11945.9	2976.2	6064.8	8293.5	2233.8	High	High	High	High	High	High	High	High	High	High	High	High	1	1	Acetyl [K8]	Acetyl [K8]; Met-loss [N-Term]	High	Master Protein	8.25	55.3	3	27101	ENSG00000116161.17	0	FALSE	32.936	26	228	26.2	2
NP_004784.2	lon protease homolog, mitochondrial isoform 1 precursor [Homo sapiens]	LONP1		0	4	7	4	0	1.499	0.58				0.130814	0.883346		18.39	2616.8	1250.4	46.98	41.68	3	3		2616.8	943.4	2626.6	1250.4	718.6	1752.4	High	High	High	High	High	High	High	High	High	High	High	High	1	0			High	Master Protein	6.39	22.57	4	9361	ENSG00000196365.11	0	FALSE	32.539	7	959	106.4	0
NP_002625.1	prohibitin isoform 1 [Homo sapiens]	PHB		0	4	11	4	0	1.263	0.34				0.415821	0.381093		42.79	1143.1	1272.3	125.94	77.09	3	3		9606.8	993.9	1143.1	3441.7	786.9	1272.3	High	High	High	High	High	High	High	High	High	High	High	High	1	0			High	Master Protein	5.76	39.65	4	5245	ENSG00000167085.11	0	FALSE	32.538	23	272	29.8	19
NP_001352525.1	pre-mRNA-processing factor 40 homolog A isoform 4 [Homo sapiens]	PRPF40A		0	4	11	4	0	1.056	0.08				0.391246	0.40755		0.52	4238	4027.6	104.89	88.94	3	3		4238	11689.4	440.2	4027.6	7496.4	416.9	High	High	High	High	High	High	High	High	High	High	High	High	1	0			High	Master Protein	7.96	40.94	4			0	FALSE	32.505	7	976	110.7	0
NP_001231513.1	C7orf55-LUC7L2 protein [Homo sapiens]	FMC1	C7orf55-LUC7L2; C7orf55;	0	4	12	4	0	1.138	0.19				0.693567	0.158911		5.71	2089.3	3646.5	64.58	57.42	3	3		2089.3	4223.6	1100.9	3646.5	3710.8	931.3	High	High	High	High	High	High	High	High	High	High	High	High	1	0			High	Master Protein	10.13	46.8	4	100996928; 154791	ENSG00000269955.2	0	FALSE	32.504	10	458	54.2	0
NP_006280.3	talin-1 [Homo sapiens]	TLN1		0	7	8	7	0	1.193	0.26				0.0677537	1.16907		4.58	2543.7	2199.4	11.98	26.17	3	3		2258.4	2870.7	2543.7	1411.2	2405.5	2199.4	High	High	High	High	High	High	High	High	High	High	High	High	1	0			High	Master Protein	6.07	23.98	7	7094	ENSG00000137076.20	0	FALSE	32.277	5	2541	269.6	43
NP_001035809.1	ATP-binding cassette sub-family E member 1 [Homo sapiens]	ABCE1		0	3	7	3	0	0.937	-0.09				0.0961472	1.01706		5.57	1557.5	1661.5	68.49	64.35	2	2		2642.2		918.1	2714.9		1016.9	High	High	High	High	High	High	High	High	High	High	High	High	1	0			High	Master Protein	8.34	23.48	3	6059	ENSG00000164163.10	0	FALSE	32.226	9	599	67.3	4
NP_005800.3	peroxiredoxin-2 [Homo sapiens]	PRDX2		0	3	12	3	0	1.236	0.31				0.18264	0.738404		4.3	3209.3	1888.7	66.47	69.37	3	3		3209.3	597.8	3668.4	1888.7	498	2967.5	High	High	High	High	High	High	High	High	High	High	High	High	1	0			High	Master Protein	5.97	46.48	3	7001	ENSG00000167815.11	0	FALSE	31.452	18	198	21.9	12
NP_001350687.1	glutamine amidotransferase-like class 1 domain-containing protein 3B, mitochondrial isoform 1 [Homo sapiens]	GATD3B		0	3	7	3	0	0.725	-0.46				0.515406	0.287851		60.74	1194.3	1648	68.89	103.4	2	2		2033.7		701.4	4182.1		649.4	High	High	High	High	High	High	High	High	High	High	High	High	1	0			High	Master Protein	8.27	20.51	3			0	FALSE	31.1	27	268	28.1	0
NP_071441.1	fructosamine-3-kinase [Homo sapiens]	FN3K		0	3	5	3	0	1.35	0.43				0.230324	0.637661		26.9	1276.6	1064.8	18.4	13.77	3	3		1276.6	1698.6	1230.7	945.5	1064.8	1242.2	High	High	High	High	High	High	High	High	High	High	High	High	1	0			High	Master Protein	7.55	17.53	3	64122	ENSG00000167363.13	0	FALSE	30.898	15	309	35.1	3
NP_001348.2	ATP-dependent RNA helicase A [Homo sapiens]	DHX9		0	5	7	5	0	1.575	0.66				0.215106	0.667348		21.28	1670.6	1060.7	74.13	57.59	3	3		3853.9	1670.6	815.9	1978.2	1060.7	604.8	High	High	High	High	High	High	High	High	High	High	High	High	1	0			High	Master Protein	6.84	25.01	5	1660	ENSG00000135829.16	0	FALSE	30.682	6	1270	140.9	34
NP_006611.1	HBS1-like protein isoform 1 [Homo sapiens]	HBS1L		0	3	4	3	0	1.39	0.47				0.109367	0.961114		1.54	631.9	462.9	4.51	11.49	3	3		643.3	631.9	590	462.9	450	553	High	High	High	High	High	High	High	High	High	High	High	High	1	0			High	Master Protein	6.61	18.96	3	10767	ENSG00000112339.14	0	FALSE	30.547	10	684	75.4	5
NP_001362541.1	ubiquitin-associated protein 2-like isoform f [Homo sapiens]	UBAP2L		0	5	8	5	0	1.24	0.31				0.266971	0.573536		27.62	2482.4	2163.9	27	9.03	3	3		3522.7	2482.4	2113.4	2394.7	2001.9	2163.9	High	High	High	High	High	High	High	High	High	High	High	High	1	0			High	Master Protein	7.12	26.06	5			0	FALSE	30.339	9	1115	117.6	0
NP_006836.2	kinesin-like protein KIF2C isoform 1 [Homo sapiens]	KIF2C		0	4	11	4	0	1.117	0.16				0.316392	0.499774		18.4	3879.8	3184.3	39.02	29.34	3	3		3879.8	3999	1768.5	3472.8	3184.3	1900.6	High	High	High	High	High	High	High	High	High	High	High	High	1	0			High	Master Protein	7.83	43.77	4	11004	ENSG00000142945.12	0	FALSE	30.242	7	725	81.3	28
NP_057368.3	CCR4-NOT transcription complex subunit 1 isoform a [Homo sapiens]	CNOT1		0	7	8	7	0	1.276	0.35	0.280413	0.246249	0.0228728	0.456614	0.34045	0.515781	13.26	2373.1	2513.3	84.5	75.83	3	3		361.5	4355.3	2373.1	283.3	3133.4	2513.3	High	High	High	High	High	High	High	High	High	High	High	High	1	0			High	Master Protein	7.11	22.87	7	23019	ENSG00000125107.17	0	FALSE	29.869	3	2376	266.8	10
NP_001258766.1	reticulocalbin-2 isoform b precursor [Homo sapiens]	RCN2		0	4	4	4	0	1.958	0.97				0.476891	0.321581		89.47	1713.9	875.1	81.23	11.6	2	2		3296.2		891.2	950.1		806	High	Not Found	High	High	Not Found	High	High	Not Found	High	High	Not Found	High	1	0			High	Master Protein	4.45	20.31	4	5955	ENSG00000117906.13	0	FALSE	29.474	17	335	39.1	0
NP_005262.1	glutamate dehydrogenase 1, mitochondrial isoform a precursor [Homo sapiens]	GLUD1		0	2	7	2	0	1.504	0.59	0.0833701	0.011723	0.0237677	0.166219	0.779319	0.428787	21.65	4360.3	3191	43.66	26.74	3	3		8083.9	4360.3	3728.3	4689.8	2899	3191	High	High	High	High	High	High	High	High	High	High	High	High	1	0			High	Master Protein	7.8	36.2	2	2746	ENSG00000148672.8	0	FALSE	29.162	6	558	61.4	15
NP_004506.2	interleukin enhancer-binding factor 2 isoform 1 [Homo sapiens]	ILF2		0	3	5	3	0	1.305	0.38				0.38574	0.413705		52.05	1279.1	980.1	25.19	19.28	3	3		1598.9	955.2	1279.1	761.4	1127.9	980.1	High	High	High	High	High	High	High	High	High	High	High	High	1	0			High	Master Protein	5.26	21.98	3	3608	ENSG00000143621.16	0	FALSE	28.988	15	390	43	4
NP_002159.2	isocitrate dehydrogenase [NADP], mitochondrial isoform 1 precursor [Homo sapiens]	IDH2		0	6	13	6	0	1.173	0.23				0.412604	0.384467		24.62	4250.1	4344.1	82.13	63.37	3	3		4250.1	8874.2	1121.6	4344.1	5035.2	956	High	High	High	High	High	High	High	High	High	High	High	High	1	0			High	Master Protein	8.69	36.68	6	3418	ENSG00000182054.9	0	FALSE	28.017	18	452	50.9	15
NP_001181875.2	eukaryotic translation initiation factor 4 gamma 1 isoform 6 [Homo sapiens]	EIF4G1		0	6	12	5	1	1.293	0.37	0.123237	0.152934	0.128871	0.00525176	2.2797	0.428787	2.03	4659.5	3653.4	33.95	51.06	3	3		2513.9	4659.5	5121.1	1217	3653.4	3960.3	High	High	High	High	High	High	High	High	High	High	High	High	1	0			High	Master Protein	5.34	30.28	6			0	FALSE	27.991	5	1606	176.1	0
NP_057123.1	RNA transcription, translation and transport factor protein [Homo sapiens]	RTRAF	C14orf166;	0	3	14	3	0	1.141	0.19	0.600797	0.203553	0.0530869	0.41808	0.378741	0.766576	38.74	2992.8	2078.8	47.39	40.92	3	3		1523.5	2992.8	4311.4	1853.9	2078.8	3777.2	High	High	High	High	High	High	High	High	High	High	High	High	1	0			High	Master Protein	6.65	35.23	3	51637	ENSG00000087302.8	0	FALSE	27.819	19	244	28.1	3
NP_003532.1	histone H4 [Homo sapiens]	HIST1H4A	; HIST1H4F; HIST1H4D; HIST1H4J; HIST2H4A; HIST2H4B; HIST1H4H; HIST1H4C; HIST4H4; HIST1H4E; HIST1H4I; HIST1H4B; HIST1H4K; HIST1H4L	0	3	16	3	0	2.147	1.1	0.285813	0.00271653	0.323561	0.300631	0.521966	0.515781	21.29	9868.1	6149.9	76.66	39.95	3	3		5108.2	24440.9	9868.1	6149.9	9954.8	4596.5	High	High	High	High	High	High	High	High	High	High	High	High	1	0			High	Master Protein	11.36	42.22	3	8359; 8361; 8360; 8363; 8370; 554313; 8365; 8364; 121504; 8367; 8294; 8366; 8362; 8368	ENSG00000197061.4; ENSG00000275126.1; ENSG00000273542.1; ENSG00000197238.4; ENSG00000197837.3; ENSG00000276966.2; ENSG00000158406.4; ENSG00000270882.2; ENSG00000274618.1; ENSG00000278637.1; ENSG00000277157.1; ENSG00000278705.1; ENSG00000270276.2; ENSG00000276180.1	0	FALSE	27.763	14	103	11.4	82
NP_689474.1	transmembrane protein 263 isoform a [Homo sapiens]	TMEM263	C12orf23;	0	3	4	3	0	1.131	0.18				0.440349	0.356203		16.23	1531.6	1354.6	25.77	40.36	2	2		1273.9	1841.5		1010	1816.7		High	High	Not Found	High	High	Not Found	High	High	Not Found	High	High	Not Found	1	0			High	Master Protein	9.32	20.95	3	90488	ENSG00000151135.9	0	FALSE	27.531	35	116	11.7	0
NP_055534.2	TRPM8 channel-associated factor 1 isoform 1 [Homo sapiens]	TCAF1		0	4	8	4	0	1.209	0.27	0.0508599	0.651792	0.117749	0.0376635	1.42408	0.372172	4.62	2616.9	2163.8	50.16	55.62	3	3		1145.4	2616.9	3585.4	918.5	2163.8	3274.2	High	High	High	High	High	High	High	High	High	High	High	High	1	0			High	Master Protein	6.54	26.17	4			0	FALSE	27.444	7	921	102.1	0
NP_001350922.1	calnexin isoform a [Homo sapiens]	CANX		0	5	12	5	0	1.072	0.1	0.391182	0.0415918	0.35347	0.418158	0.37866	0.599812	12.09	1927.5	1957.9	111.69	62.03	3	3		9863	1155.8	1927.5	3871.6	1078.2	1957.9	High	High	High	High	High	High	High	High	High	High	High	High	1	0			High	Master Protein	4.65	45.05	5			0	FALSE	27.41	9	646	73.4	0
NP_060272.3	dynein assembly factor 5, axonemal [Homo sapiens]	HEATR2	; DNAAF5	0	5	6	5	0	1.58	0.66				0.242535	0.615225		17.59	2241.5	1419.1	29.82	13.49	2	2		1809.6	2776.5		1289.6	1561.6		High	High	Not Found	High	High	Not Found	High	High	Not Found	High	High	Not Found	1	0			High	Master Protein	6.42	25.46	5	54919	ENSG00000164818.15	0	FALSE	27.374	10	855	93.5	0
NP_078895.2	ketosamine-3-kinase [Homo sapiens]	FN3KRP		0	4	13	4	0	1.062	0.09				0.845756	0.0727548		27.09	2076.6	1954.9	25.49	9.88	3	3		1352	2270.6	2076.6	2196.2	1807.4	1954.9	High	High	High	High	High	High	High	High	High	High	High	High	1	0			High	Master Protein	7.33	31.05	4	79672	ENSG00000141560.14	0	FALSE	27.242	15	309	34.4	3
NP_001242941.1	myosin-10 isoform 1 [Homo sapiens]	MYH10		0	6	8	5	1	1.15	0.2				0.543292	0.264967		61.86	1736.5	1510	117.13	92.03	2	2		5665.7	532.2		3282.7	694.5		High	High	Not Found	High	High	Not Found	High	High	Not Found	High	High	Not Found	1	0			High	Master Protein	5.55	27.42	6	4628	ENSG00000133026.12	0	FALSE	27.206	4	2007	232.4	1
NP_001317692.1	isocitrate dehydrogenase [NAD] subunit beta, mitochondrial isoform e precursor [Homo sapiens]	IDH3B		0	5	10	5	0	1.042	0.06				0.663444	0.178196		9.27	3203.4	3072.9	14.66	23.33	2	2			2886.9	3554.7		2601.6	3629.6	High	High	High	High	High	High	High	High	High	High	High	High	1	0			High	Master Protein	8.46	22.18	5	3420	ENSG00000101365.20	0	FALSE	26.986	18	387	42.4	1
NP_005907.3	DNA replication licensing factor MCM7 isoform 1 [Homo sapiens]	MCM7		0	5	8	5	0	1.416	0.5				0.0580562	1.23615		17.89	1186.1	747.4	32.16	40.3	3	3		1186.1	686.3	1349	747.4	484.6	1111.5	High	High	High	High	High	High	High	High	High	High	High	High	1	0			High	Master Protein	6.46	20.96	5	4176	ENSG00000166508.17	0	FALSE	26.717	11	719	81.3	27
NP_056097.1	CLIP-associating protein 1 isoform 1 [Homo sapiens]	CLASP1		0	5	10	3	2	1.234	0.3				0.0168497	1.77341		6.41	3109.9	2352.6	11.3	14.67	3	3		2730.4	3109.9	3427.9	2212.9	2352.6	2903.7	High	High	High	High	High	High	High	High	High	High	High	High	1	0			High	Master Protein	9.03	35.15	5	23332	ENSG00000074054.17	0	FALSE	26.467	4	1538	169.3	33
NP_001335257.1	E3 ubiquitin-protein ligase TRIP12 isoform i [Homo sapiens]	TRIP12		0	4	8	4	0	0.936	-0.1				0.489368	0.310365		19.04	1665.6	1550.6	65.56	58.76	3	3		2277.8	1665.6	411	2433.1	1550.6	627.1	High	High	High	High	High	High	High	High	High	High	High	High	1	0			High	Master Protein	8.6	26.91	4	9320		0	FALSE	26.43	3	2068	228.4	0
NP_001155855.1	rho guanine nucleotide exchange factor 2 isoform 1 [Homo sapiens]	ARHGEF2		0	5	8	5	0	1.333	0.41				0.300118	0.522708		9.55	2238.2	1577.7	51.33	64.14	3	3		2238.2	795	2642	1577.7	596.5	2664.5	High	High	High	High	High	High	High	High	High	High	High	High	1	0			High	Master Protein	7.27	24.38	5	9181	ENSG00000116584.17	0	FALSE	26.333	8	986	111.5	13
NP_001560.2	interleukin-1 receptor-associated kinase 1 isoform 1 [Homo sapiens]	IRAK1		0	3	6	3	0	1.327	0.41				0.197856	0.703652		7.38	2154.9	2055.5	39.7	34.45	3	3		1552.7	3396.2	2154.9	1169.8	2437.2	2055.5	High	High	High	High	High	High	High	High	High	High	High	High	1	0			High	Master Protein	6.62	21.38	3	3654	ENSG00000184216.13	0	FALSE	26.244	5	712	76.5	65
NP_001092085.1	pseudouridylate synthase 7 homolog-like protein isoform a [Homo sapiens]	PUS7L		0	5	12	5	0	1.153	0.21	0.264009	0.254851	0.0105406	0.241623	0.616862	0.492947	18.27	3471.7	3554.3	23.95	28.73	3	3		2808.8	4518.9	3471.7	2168.6	3918.7	3554.3	High	High	High	High	High	High	High	High	High	High	High	High	1	0			High	Master Protein	7.56	32.8	5	83448	ENSG00000129317.14	0	FALSE	26.093	9	701	80.6	0
NP_001020092.1	60S ribosomal protein L9 [Homo sapiens]	RPL9		0	5	7	5	0	1.034	0.05				0.401031	0.396822		9.13	1198.5	1159.1	91.06	76	3	3		2777	242	1198.5	1949.3	249.4	1159.1	High	High	High	High	High	High	High	High	High	High	High	High	1	0			High	Master Protein	9.95	20.29	5	6133	ENSG00000163682.15	0	FALSE	25.951	48	192	21.9	34
NP_002801.1	26S proteasome non-ATPase regulatory subunit 4 isoform 2 [Homo sapiens]	PSMD4		0	3	6	3	0	1.631	0.71				0.184429	0.73417		26.95	3084.8	1891.4	0.36	24.94	2	2		3092.7		3076.8	1582.7		2260.3	High	High	High	High	High	High	High	High	High	High	High	High	1	0			High	Master Protein	4.79	24.16	3	5710	ENSG00000159352.15	0	FALSE	25.661	16	377	40.7	152
NP_542984.3	39S ribosomal protein L39, mitochondrial isoform b [Homo sapiens]	MRPL39		0	2	7	2	0	1.035	0.05				0.652093	0.185691		49.38	1786.9	2070.2	112.98	80.71	3	3		1085.1	9452.3	1786.9	2070.2	6851.1	1726.5	High	High	High	High	High	High	High	High	High	High	High	High	1	0			High	Master Protein	7.91	27.23	2			0	FALSE	25.649	8	353	40.4	0
NP_001880.2	quinone oxidoreductase isoform a [Homo sapiens]	CRYZ		0	3	8	3	0	1.035	0.05	0.334326	0.202551	0.0213121	0.363116	0.439955	0.543952	2.84	4866.1	4794.7	33.22	22.07	3	3		3296.4	6554.8	4866.1	3185.8	4843.9	4794.7	High	High	High	High	High	High	High	High	High	High	High	High	1	0			High	Master Protein	8.44	29.65	3	1429	ENSG00000116791.13	0	FALSE	25.582	12	329	35.2	0
NP_002794.1	26S proteasome regulatory subunit 7 isoform 1 [Homo sapiens]	PSMC2		0	4	7	4	0	1.309	0.39	0.0284974	0.100271	0.0558148	0.00764532	2.1166	0.320438	3.14	2961.4	2261.9	33.15	40.15	3	3		2165.2	2961.4	4212.3	1423.5	2261.9	3286.8	High	High	High	High	High	High	High	High	High	High	High	High	1	0			High	Master Protein	5.95	23.31	4	5701	ENSG00000161057.11	0	FALSE	25.528	14	433	48.6	153
NP_001091.1	actin, alpha skeletal muscle [Homo sapiens]	ACTA1		0	5	24	1	0	1.734	0.79				0.488424	0.311203		111.38	1582.6	1226.8	87.15	16.39	3	3		3757	448.2	1582.6	1237.2	1226.8	912.7	High	High	High	High	High	High	High	High	High	High	High	High	1	0			High	Master Protein	5.39	66.69	5	58	ENSG00000143632.14	0	FALSE	25.526	18	377	42	6
NP_001349460.1	creatine kinase B-type isoform 2 [Homo sapiens]	CKB		0	3	9	3	0	1.776	0.83				0.30492	0.515813		55.48	2348	1322.4	93.55	45.32	3	3		6125.8	2348	593.1	1465.5	1322.4	533.7	High	High	High	High	High	High	High	High	High	High	High	High	1	0			High	Master Protein	6.11	33.71	3			0	FALSE	25.489	11	405	44.9	0
NP_001295561.1	DNA polymerase delta catalytic subunit isoform 2 [Homo sapiens]	POLD1		0	5	7	5	0	1.119	0.16	0.133292	0.0124269	0.0193566	0.173171	0.761525	0.428787	9.53	3501.4	2800.9	74.09	75.2	3	3		3501.4	5065.1	602.3	2800.9	4527	575.3	High	High	High	High	High	High	High	High	High	High	High	High	1	0			High	Master Protein	7.21	21.46	5	5424	ENSG00000062822.12	0	FALSE	25.46	5	1133	126.3	4
NP_005321.1	hemoglobin subunit epsilon [Homo sapiens]	HBE1		0	3	19	2	0	1.053	0.07				0.260829	0.583644		9.22	1331.1	1163.3	27.58	26.62	3	3		1011.6	1331.1	1763.9	1024.5	1163.3	1675.3	High	High	High	High	High	High	High	High	High	High	High	High	1	0			High	Master Protein	8.63	62.14	3	3046	ENSG00000213931.5	0	FALSE	25.301	28	147	16.2	2
NP_001072993.1	multifunctional protein ADE2 isoform 1 [Homo sapiens]	PAICS		0	3	9	3	0	1.085	0.12				0.408085	0.389249		17.43	1341.2	1318.7	63.31	21.09	3	3		3549.8	1341.2	1262.2	1803.6	1236.5	1318.7	High	High	High	High	High	High	High	High	High	High	High	High	1	0			High	Master Protein	7.69	30.21	3	10606	ENSG00000128050.8	0	FALSE	25.045	10	432	47.9	0
NP_060979.2	leucine-rich repeat-containing protein 59 [Homo sapiens]	LRRC59		0	3	7	3	0	1.398	0.48				0.309699	0.50906		24.77	1498.8	1287.4	87.61	68.24	3	3		4164.6	635.9	1498.8	2284	454.9	1287.4	High	High	High	High	High	High	High	High	High	High	High	High	1	0			High	Master Protein	9.57	23.66	3	55379	ENSG00000108829.9	0	FALSE	24.967	15	307	34.9	0
NP_002798.2	26S proteasome non-ATPase regulatory subunit 1 isoform 1 [Homo sapiens]	PSMD1		0	3	7	3	0	1.376	0.46				0.0883014	1.05403		7.73	2076.3	1434.3	28.46	20.43	3	3		2076.3	2336.8	1296	1434.3	1698.3	1119.9	High	High	High	High	High	High	High	High	High	High	High	High	1	0			High	Master Protein	5.39	22.19	3	5707	ENSG00000173692.12	0	FALSE	24.873	5	953	105.8	153
NP_114172.1	G2/mitotic-specific cyclin-B1 isoform 1 [Homo sapiens]	CCNB1		0	1	4	1	0	1.111	0.15				0.664798	0.17731		18.13	1037.5	933.8	73.79	85.54	2	2		581.6		1850.7	463.4		1882	High	Not Found	High	High	Not Found	High	High	Not Found	High	High	Not Found	High	1	0			High	Master Protein	7.47	19.76	1	891	ENSG00000134057.14	0	FALSE	24.708	7	433	48.3	56
NP_003300.1	testis-specific Y-encoded-like protein 1 [Homo sapiens]	TSPYL1		0	3	4	3	0	1.304	0.38				0.0551459	1.25849		2.25	1375.6	874.6	25.35	26.45	3	3		1375.6	1490.2	891.9	874.6	1160	683.7	High	High	High	High	High	High	High	High	High	High	High	High	1	0			High	Master Protein	5.45	18.47	3	7259	ENSG00000189241.6	0	FALSE	24.57	13	437	49.2	1
NP_001339425.1	asparagine synthetase [glutamine-hydrolyzing] isoform a [Homo sapiens]	ASNS		0	4	10	4	0	1.35	0.43				0.0275337	1.56014		0.14	4002.9	2965.4	6.89	15.29	3	3		3655.7	4002.9	4192.3	2705.6	2965.4	3624.8	High	High	High	High	High	High	High	High	High	High	High	High	1	0			High	Master Protein	6.86	29.28	4	440	ENSG00000070669.16	0	FALSE	24.027	10	561	64.3	11
NP_150088.1	tripartite motif-containing protein 14 [Homo sapiens]	TRIM14		0	4	5	4	0	1.053	0.07				0.407682	0.389678		23.96	1387.5	1317.5	122.32	114.97	3	3		46.9	5406.9	1387.5	87.9	4420	1317.5	High	High	High	High	High	High	High	High	High	High	High	High	1	0			High	Master Protein	7.87	18.11	4	9830	ENSG00000106785.14	0	FALSE	23.86	9	442	49.7	4
NP_006784.1	thioredoxin-dependent peroxide reductase, mitochondrial isoform a precursor [Homo sapiens]	PRDX3		0	2	12	2	0	1.254	0.33	0.0260108	0.014417	0.0250168	0.00877837	2.05659	0.320438	9.23	5061.4	3780.7	18.68	24.57	3	3		5061.4	4727.3	6642.2	3780.7	3768.5	5646.5	High	High	High	High	High	High	High	High	High	High	High	High	1	0			High	Master Protein	7.78	40.1	2	10935	ENSG00000165672.6	0	FALSE	23.642	10	256	27.7	4
NP_001289958.1	plakophilin-3 isoform PKP3b [Homo sapiens]	PKP3		0	3	6	3	0	1.135	0.18				0.487931	0.311642		47.05	2986.9	2458.8	58.4	35.29	3	3		864.9	3676.8	2986.9	1259.8	2458.8	2631.4	High	High	High	High	High	High	High	High	High	High	High	High	1	0			High	Master Protein	9.42	17.59	3	11187		0	FALSE	23.609	5	812	88.6	0
NP_001287789.1	probable ATP-dependent RNA helicase DDX46 isoform 1 [Homo sapiens]	DDX46		0	5	7	5	0	0.803	-0.32				0.388794	0.410281		9.41	1031.4	1284.9	59.9	51.21	3	3		308.6	1031.4	1365.2	408.9	1284.9	1306.6	High	High	High	High	High	High	High	High	High	High	High	High	1	0			High	Master Protein	9.29	14.51	5	9879	ENSG00000145833.15	0	FALSE	23.575	7	1032	117.4	0
NP_940835.1	aurora kinase A [Homo sapiens]	AURKA		0	2	8	2	0	1.082	0.11				0.604012	0.218955		22.95	2507	2737.5	97.75	92.81	3	3		2507	2163.1	11397.7	2006.4	2737.5	10533.9	High	High	High	High	High	High	High	High	High	High	High	High	1	0			High	Master Protein	9.39	29.85	2	6790	ENSG00000087586.17	0	FALSE	23.556	7	403	45.8	4
NP_005100.1	serine/threonine-protein kinase OSR1 [Homo sapiens]	OXSR1		0	4	5	4	0	1.067	0.09				0.744006	0.128423		17.85	1808.7	1695.2	107.65	114.16	2	2			4911.6	666.1		5190.6	553.6	Not Found	High	High	Not Found	High	High	Not Found	High	High	Not Found	High	High	1	0			High	Master Protein	6.43	14.3	4	9943	ENSG00000172939.8	0	FALSE	23.208	10	527	58	0
NP_859047.1	peroxiredoxin-1 [Homo sapiens]	PRDX1		0	3	15	3	0	1.095	0.13	0.362686	0.0869038	0.0988752	0.416694	0.380182	0.581186	17.29	7187.4	7433.8	98.73	76	3	3		7187.4	27802.9	4131.6	7433.8	18042.8	3774.8	High	High	High	High	High	High	High	High	High	High	High	High	1	0			High	Master Protein	8.13	47.98	3	5052	ENSG00000117450.13	0	FALSE	22.884	21	199	22.1	15
NP_001190174.1	40S ribosomal protein S10 [Homo sapiens]	RPS10		0	4	12	4	0	1.595	0.67				0.488258	0.31135		6.11	941.8	1005.1	40.86	30.31	3	3		1602.8	941.8	747.5	1005.1	567.2	1042.2	High	High	High	High	High	High	High	High	High	High	High	High	1	0			High	Master Protein	10.15	31.35	4	6204	ENSG00000124614.13	0	FALSE	22.775	24	165	18.9	38
NP_001349.2	pre-mRNA-splicing factor ATP-dependent RNA helicase DHX15 [Homo sapiens]	DHX15		0	4	9	4	0	1.158	0.21				0.184986	0.732861		14.58	3248.8	2133.1	35.73	40.79	3	3		2227.3	3248.8	4624.8	2133.1	2021.4	3993.4	High	High	High	High	High	High	High	High	High	High	High	High	1	0			High	Master Protein	7.46	26.52	4	1665	ENSG00000109606.12	0	FALSE	22.509	6	795	90.9	6
NP_002140.2	hippocalcin-like protein 1 [Homo sapiens]	HPCAL1		0	3	10	2	1	1.716	0.78	0.135055	0.943925	0.0835921	0.163113	0.78751	0.428787	24.86	6623.8	3471.5	48.05	27.97	3	3		2373.9	6957.6	6623.8	2168.4	3471.5	3859.1	High	High	High	High	High	High	High	High	High	High	High	High	1	0			High	Master Protein	5.35	26.78	3	3241	ENSG00000115756.12	0	FALSE	22.275	17	193	22.3	0
NP_689481.2	probable proline--tRNA ligase, mitochondrial precursor [Homo sapiens]	PARS2		0	5	6	5	0	1.419	0.5				0.177655	0.750423		0.52	1434.2	1095.7	77.83	75.47	3	3		577.5	1434.2	3251.2	405.5	1095.7	2291	High	High	High	High	High	High	High	High	High	High	High	High	1	0			High	Master Protein	8.1	16.16	5	25973	ENSG00000162396.5	0	FALSE	22.188	16	475	53.2	5
NP_005021.2	serine/threonine-protein kinase PLK1 [Homo sapiens]	PLK1		0	2	7	2	0	1.091	0.13	0.855158	0.621558	0.102945	0.834109	0.078777	0.918705	37.58	1993.3	2781.1	39.47	35.02	3	3		1584.3	1993.3	3320.4	2781.1	1457.9	3044	High	High	High	High	High	High	High	High	High	High	High	High	1	0			High	Master Protein	8.91	29.71	2	5347	ENSG00000166851.14	0	FALSE	22.045	5	603	68.2	53
NP_003501.1	histone H2A type 1 [Homo sapiens]	HIST1H2AG	; HIST1H2AM; HIST1H2AI; HIST1H2AK; HIST1H2AL	0	2	9	2	0	1.54	0.62	0.302741	0.0270981	0.209206	0.404271	0.393328	0.515781	62.4	876.6	983.1	111.91	68.69	3	3		4741	593.9	876.6	1852.6	385.7	983.1	High	High	High	High	High	High	High	High	High	High	High	High	1	0			High	Master Protein	10.9	34.48	2	8969; 8336; 8329; 8330; 8332	ENSG00000276903.1; ENSG00000275221.1; ENSG00000278677.1; ENSG00000196787.3; ENSG00000196747.4	0	FALSE	21.581	25	130	14.1	14
NP_002795.2	26S proteasome regulatory subunit 6A [Homo sapiens]	PSMC3		0	4	6	4	0	1.272	0.35				0.00203668	2.69108		0.27	1530.3	1205.3	24.36	31.9	3	3		1530.3	1074.5	1775.4	1205.3	712.9	1395.8	High	High	High	High	High	High	High	High	High	High	High	High	1	0			High	Master Protein	5.24	18.76	4	5702	ENSG00000165916.8	0	FALSE	21.334	13	439	49.2	153
NP_001159403.1	ribonucleoside-diphosphate reductase subunit M2 isoform 1 [Homo sapiens]	RRM2		0	3	7	3	0	1.269	0.34				0.229926	0.638412		23.82	2553	1732.9	63.84	76.52	3	3		759.8	2553	3742.1	598.6	1732.9	3590.4	High	High	High	High	High	High	High	High	High	High	High	High	1	0			High	Master Protein	6.57	25.55	3	6241	ENSG00000171848.13	0	FALSE	21.318	10	449	51.1	4
NP_112420.1	heterogeneous nuclear ribonucleoprotein A1 isoform b [Homo sapiens]	HNRNPA1		0	3	9	3	0	1.326	0.41				0.446432	0.350245		68.96	3839.7	2441.7	38.84	20.93	3	3		3850.8	1732.3	3839.7	2903.4	2441.7	1894.6	High	High	High	High	High	High	High	High	High	High	High	High	1	0			High	Master Protein	9.13	31.76	3	3178	ENSG00000135486.17	0	FALSE	21.241	11	372	38.7	11
NP_078898.3	FAST kinase domain-containing protein 1, mitochondrial isoform 1 [Homo sapiens]	FASTKD1		0	3	6	3	0	1.073	0.1				0.561125	0.25094		12.15	1210.7	1043.2	85.49	80.99	3	3		873.6	1210.7	4061.7	1040.4	1043.2	3786.8	High	High	High	High	High	High	High	High	High	High	High	High	1	0			High	Master Protein	7.74	19.88	3	79675	ENSG00000138399.17	0	FALSE	21.192	5	847	97.3	0
NP_000628.2	glutathione reductase, mitochondrial isoform 1 precursor [Homo sapiens]	GSR		0	2	6	2	0	0.898	-0.16				0.515316	0.287926		27.41	890.7	992.3	112.94	121.07	2	2		2662	298		3563.8	276.3		High	High	High	High	High	High	High	High	High	High	High	High	1	0			High	Master Protein	8.5	24.73	2	2936	ENSG00000104687.12	0	FALSE	21.081	8	522	56.2	13
NP_036364.2	caveolae-associated protein 1 [Homo sapiens]	PTRF	; CAVIN1	0	3	6	3	0	1.27	0.34				0.113807	0.94383		5.4	1750.7	1378.3	51.15	48.07	3	3		1750.7	596.1	1959	1378.3	487	1415.7	High	High	High	High	High	High	High	High	High	High	High	High	1	0			High	Master Protein	5.6	26.48	3	284119	ENSG00000177469.12	0	FALSE	20.823	13	390	43.5	3
NP_003267.1	thymopoietin isoform alpha [Homo sapiens]	TMPO		0	3	5	3	0	1.792	0.84				0.387094	0.412184		23.33	2025.2	1130.3	81.31	65.15	2	2		3898.3	1052.1		1860.2	686.8		High	High	Not Found	High	High	Not Found	High	High	Not Found	High	High	Not Found	1	0		Met-loss [N-Term]	High	Master Protein	7.66	15.15	3	7112	ENSG00000120802.13	0	FALSE	20.819	8	694	75.4	0
NP_115725.1	tudor-interacting repair regulator protein isoform 1 [Homo sapiens]	NUDT16L1		0	3	5	3	0	0.97	-0.04	0.818902	0.0582987	0.045964	0.558125	0.253268	0.889088	55.37	586.2	972.3	134.72	100.94	3	3		505.7	6278	586.2	972.3	4054.6	604.2	High	High	High	High	High	High	High	High	High	High	High	High	1	0			High	Master Protein	8.91	18.46	3	84309	ENSG00000168101.14	0	FALSE	20.66	22	211	23.3	1
NP_001171725.1	extended synaptotagmin-1 isoform 1 [Homo sapiens]	ESYT1		0	3	6	3	0	1.19	0.25				0.247173	0.606999		21.95	1203.3	756.8	56.1	74.9	3	3		1203.3	805.6	2385.4	756.8	677.1	2353.1	High	High	High	High	High	High	High	High	High	High	High	High	1	0			High	Master Protein	5.78	22.24	3	23344	ENSG00000139641.12	0	FALSE	20.33	4	1114	123.9	0
NP_006550.1	KH domain-containing, RNA-binding, signal transduction-associated protein 1 isoform 1 [Homo sapiens]	KHDRBS1		0	2	9	2	0	1.562	0.64				0.367549	0.434685		52.54	2312.4	1480.8	14.83	59.97	2	2		2081.4		2569	941.7		2328.4	High	Not Found	High	High	Not Found	High	High	Not Found	High	High	Not Found	High	1	0			High	Master Protein	8.66	37.25	2	10657	ENSG00000121774.17	0	FALSE	20.153	12	443	48.2	5
NP_006793.1	splicing factor 3A subunit 3 isoform 1 [Homo sapiens]	SF3A3		0	2	8	2	0	1.407	0.49	0.0660232	0.102709	0.653798	0.00854665	2.0682	0.375734	20.11	2318.8	1647.9	55.51	70.45	3	3		2024.2	2318.8	5228.7	1194.2	1647.9	4298.9	High	High	High	High	High	High	High	High	High	High	High	High	1	0			High	Master Protein	5.38	37.61	2	10946	ENSG00000183431.11	0	FALSE	20.046	7	501	58.8	7
NP_004719.2	nucleolar RNA helicase 2 isoform 1 [Homo sapiens]	DDX21		0	2	8	2	0	1.3	0.38	0.102036	0.0266847	0.85923	0.123731	0.907521	0.428787	5.27	3156.9	2345.8	17.85	6.37	3	3		4168.4	3156.9	3049.2	2218.7	2518.2	2345.8	High	High	High	High	High	High	High	High	High	High	High	High	1	0			High	Master Protein	9.28	29.29	2	9188	ENSG00000165732.12	0	FALSE	19.983	3	783	87.3	8
NP_001339693.1	probable RNA-binding protein 23 isoform 5 [Homo sapiens]	RBM23		0	3	4	3	0	0.911	-0.13				0.543821	0.264544		24.47	834.8	916.5	76.86	91.77	2	2		1535		454	1986.1		422.9	High	Not Found	High	High	Not Found	High	High	Not Found	High	High	Not Found	High	1	0			High	Master Protein	9.74	14.36	3	55147		0	FALSE	19.97	10	483	53.6	0
NP_110437.2	thioredoxin domain-containing protein 5 isoform 1 precursor [Homo sapiens]	TXNDC5		0	4	7	4	0	1.141	0.19	0.709423	0.0313556	0.0518476	0.689589	0.16141	0.83481	15.73	5034.3	3990.3	74.94	56.28	3	3		880.9	5034.3	7528.8	1917.7	3990.3	6600.7	High	High	High	High	High	High	High	High	High	High	High	High	1	0			High	Master Protein	5.97	24.85	4	81567	ENSG00000239264.8	0	FALSE	19.911	11	432	47.6	10
NP_001350777.1	thymidine kinase, cytosolic isoform 3 [Homo sapiens]	TK1		0	2	7	2	0	1.471	0.56				0.41405	0.382947		29.73	4409.7	2998.6	67.54	43.86	2	2		2622	7416.4		2175.9	4132.3		High	High	Not Found	High	High	Not Found	High	High	Not Found	High	High	Not Found	1	0			High	Master Protein	8.56	24.55	2			0	FALSE	19.792	10	267	28.6	0
NP_001129166.1	voltage-dependent anion-selective channel protein 3 isoform 2 [Homo sapiens]	VDAC3		0	3	6	2	0	0.855	-0.23				0.366124	0.436371		14.15	589.4	623.3	96.5	106.44	3	3		118.4	589.4	1535	138.4	623.3	2069.3	High	High	High	High	High	High	High	High	High	High	High	High	1	0			High	Master Protein	8.66	19.59	3	7419	ENSG00000078668.13	0	FALSE	19.68	16	284	30.8	0
NP_057132.2	isochorismatase domain-containing protein 1 [Homo sapiens]	ISOC1		0	2	10	2	0	0.466	-1.1				0.0495036	1.30536		0.28	1205.4	2548.7	9.2	22.92	3	3		1396.5	1186.6	1205.4	3005.3	2548.7	1876.5	High	High	High	High	High	High	High	High	High	High	High	High	1	0			High	Master Protein	7.39	29.64	2	51015	ENSG00000066583.11	0	FALSE	19.679	9	298	32.2	0
NP_065393.1	reticulon-4 isoform A [Homo sapiens]	RTN4		0	2	4	2	0	1.168	0.22				0.520172	0.283853		28.73	1137.1	973.2	85.28	65.94	2	2		2285	565.8		1613	587.1		High	High	Not Found	High	High	Not Found	High	High	Not Found	High	High	Not Found	1	0			High	Master Protein	4.5	17.83	2	57142	ENSG00000115310.17	0	FALSE	19.642	4	1192	129.9	8
NP_037533.2	guanine nucleotide exchange factor for Rab-3A isoform 1 [Homo sapiens]	RAB3IL1		0	2	4	2	0	1.258	0.33				0.331166	0.479954		7.56	1891.4	1503.1	59.76	53.71	2	2		1205.1	2968.7		1007.7	2241.9		High	High	High	High	High	High	High	High	High	High	High	High	1	0			High	Master Protein	6.47	20.64	2	5866	ENSG00000167994.11	0	FALSE	19.588	14	382	42.6	4
NP_002784.1	proteasome subunit beta type-1 [Homo sapiens]	PSMB1		0	1	6	1	0	2.184	1.13				0.317062	0.498856		46.63	1385.5	634.3	105.75	71.58	3	3		5311.1	1385.5	533.2	1849.9	634.3	556	High	High	High	High	High	High	High	High	High	High	High	High	1	0			High	Master Protein	8.13	26.01	1	5689	ENSG00000008018.8	0	FALSE	19.484	8	241	26.5	151
NP_001337537.1	serine/arginine-rich splicing factor 11 isoform 3 [Homo sapiens]	SRSF11		0	2	10	2	0	1.193	0.25				0.296903	0.527385		25.25	3409.1	2921.4	22.59	15.48	3	3		3409.1	4612.4	3017.7	3444.4	2921.4	2529.6	High	High	High	High	High	High	High	High	High	High	High	High	1	0			High	Master Protein	10.45	38.66	2	9295		0	FALSE	19.408	5	491	54.3	0
NP_002800.2	26S proteasome non-ATPase regulatory subunit 3 [Homo sapiens]	PSMD3		0	3	6	3	0	1.162	0.22				0.39916	0.398853		31.3	1676.2	1654.3	63.87	60.28	3	3		1413	1676.2	4236.1	1654.3	1191.4	3646.4	High	High	High	High	High	High	High	High	High	High	High	High	1	0			High	Master Protein	8.44	24.69	3	5709	ENSG00000108344.14	0	FALSE	19.332	8	534	60.9	153
NP_001143.2	ADP/ATP translocase 2 [Homo sapiens]	SLC25A5		0	3	10	2	1	1.355	0.44				0.227998	0.642068		20.48	5835.4	2280.7	63.21	85.43	3	3		5835.4	7347.5	1424.3	2280.7	6292	1051.2	High	High	High	High	High	High	High	High	High	High	High	High	1	1	Acetyl [K10]	Acetyl [K10]; Met-loss [N-Term]	High	Master Protein	9.69	37.15	3	292	ENSG00000005022.5	0	FALSE	19.172	12	298	32.8	15
NP_694992.2	leucine-rich repeat-containing protein 57 [Homo sapiens]	LRRC57		0	2	6	2	0	1.225	0.29				0.68266	0.165795		12.56	811.8	611.1	106.39	119.61	3	3		408.5	811.8	3469.4	333.6	611.1	3605.5	High	High	High	High	High	High	High	High	High	High	High	High	1	0			High	Master Protein	8.43	16.72	2	255252	ENSG00000180979.9	0	FALSE	18.934	10	239	26.7	0
NP_872590.1	proliferating cell nuclear antigen [Homo sapiens]	PCNA		0	2	5	2	0	1.479	0.56				0.404458	0.393127		46.58	2770.9	1873.4	2.48	40.12	2	2		2819.9		2722.7	1399.4		2507.9	High	Not Found	High	High	Not Found	High	High	Not Found	High	High	Not Found	High	1	0			High	Master Protein	4.69	19.68	2	5111	ENSG00000132646.10	0	FALSE	18.927	16	261	28.8	80
NP_001616.1	adenylate kinase 2, mitochondrial isoform a [Homo sapiens]	AK2		0	2	10	2	0	1.659	0.73	0.195299	0.00533753	0.0731743	0.174963	0.757053	0.438228	55.05	4195.7	2528.8	38.53	69.17	3	3		4195.7	2037.6	4658.6	2528.8	895.5	4577.8	High	High	High	High	High	High	High	High	High	High	High	High	1	0			High	Master Protein	7.81	31.78	2	204	ENSG00000004455.16	0	FALSE	18.853	13	239	26.5	6
NP_065098.1	translation initiation factor eIF-2B subunit gamma isoform 1 [Homo sapiens]	EIF2B3		0	3	6	3	0	1.099	0.14				0.0195617	1.70859		0.44	3722.3	3387.1	8.59	9.01	2	2			3502.6	3955.7		3177.8	3610.3	Not Found	High	High	Not Found	High	High	Not Found	High	High	Not Found	High	High	1	0			High	Master Protein	6.47	21.77	3	8891	ENSG00000070785.16	0	FALSE	18.457	9	452	50.2	7
NP_006651.2	ATP-dependent Clp protease ATP-binding subunit clpX-like, mitochondrial precursor [Homo sapiens]	CLPX		0	2	7	2	0	1.217	0.28				0.305538	0.514935		21.96	1263.9	729.9	61.61	47.24	3	3		1761.2	1263.9	380.3	729.9	1038.8	366.9	High	High	High	High	High	High	High	High	High	High	High	High	1	0			High	Master Protein	7.58	16.87	2	10845	ENSG00000166855.9	0	FALSE	18.347	4	633	69.2	0
NP_003016.1	endophilin-A2 isoform 1 [Homo sapiens]	SH3GL1		0	2	4	2	0	1.434	0.52				0.0296845	1.52747		20.66	713.2	497.2	72.86	90.46	3	3		635.3	713.2	2140.3	321.6	497.2	1733.8	High	High	High	High	High	High	High	High	High	High	High	High	1	0			High	Master Protein	5.43	14.99	2	6455	ENSG00000141985.9	0	FALSE	18.341	9	368	41.5	15
NP_057016.1	proteasome maturation protein [Homo sapiens]	POMP		0	3	3	3	0	1.397	0.48				0.0589426	1.22957		8.48	672.2	495.2	26.06	22.68	3	3		459.1	787.7	672.2	328.5	495.2	510.2	High	High	High	High	High	High	High	High	High	High	High	High	1	0			High	Master Protein	5.11	10.57	3	51371	ENSG00000132963.7	0	FALSE	18.253	33	141	15.8	1
NP_003283.2	nucleoprotein TPR [Homo sapiens]	TPR		0	3	3	3	0	2.337	1.22				0.00858794	2.06611		49.6	447.8	191.6	35.11	74.14	2	2		347.5	577		107.1	343		High	High	Not Found	High	High	Not Found	High	High	Not Found	High	High	Not Found	1	0			High	Master Protein	5.02	11	3	7175	ENSG00000047410.13	0	FALSE	18.206	4	2363	267.1	69
NP_004949.1	serine/threonine-protein kinase mTOR [Homo sapiens]	MTOR		0	4	6	4	0	0.806	-0.31				0.260564	0.584085		17.48	1777.7	1925.3	86.49	89.27	3	3		311.8	3569.3	1777.7	432.6	4430.1	1925.3	High	High	High	High	High	High	High	High	High	High	High	High	1	0			High	Master Protein	7.17	17.8	4	2475	ENSG00000198793.12	0	FALSE	18.199	2	2549	288.7	92
NP_001076047.1	RNA binding protein fox-1 homolog 2 isoform 5 [Homo sapiens]	RBFOX2		0	2	3	2	0	1.509	0.59				0.139946	0.854039		3.53	857.4	727.1	45.53	39.42	3	3		634.6	1511.5	857.4	420.6	978.6	727.1	High	High	High	High	High	High	High	High	High	High	High	High	1	0			High	Master Protein	6.55	15.11	2	23543		0	FALSE	18.148	11	451	47.3	0
NP_001136028.1	hyaluronan mediated motility receptor isoform a [Homo sapiens]	HMMR		0	3	3	3	0	1.136	0.18				0.35457	0.450298		10.74	976.2	859.3	17.21	7.05	2	2		1103.2	863.9		903.2	817.4		High	High	Not Found	High	High	Not Found	High	High	Not Found	High	High	Not Found	1	0			High	Master Protein	5.9	10.21	3	3161	ENSG00000072571.19	0	FALSE	18.118	6	725	84.2	0
NP_001405.1	translation initiation factor eIF-2B subunit alpha [Homo sapiens]	EIF2B1		0	3	3	3	0	1.122	0.17				0.425291	0.371314		6.2	1933.7	1723.6	86.23	82.42	2	2		952.1		3927.3	884.9		3357.3	High	Not Found	High	High	Not Found	High	High	Not Found	High	High	Not Found	High	1	0			High	Master Protein	7.33	12.43	3	1967	ENSG00000111361.12	0	FALSE	17.867	13	305	33.7	7
NP_056442.2	low density lipoprotein receptor adapter protein 1 [Homo sapiens]	LDLRAP1		0	2	5	2	0	1.36	0.44				0.0356053	1.44849		7.98	2120.5	1559	13.43	20.93	2	2			1927.8	2332.4		1343.1	1809.7	Not Found	High	High	Not Found	High	High	Not Found	High	High	Not Found	High	High	1	0			High	Master Protein	6.7	16.84	2	26119	ENSG00000157978.11	0	FALSE	17.756	8	308	33.9	10
NP_002148.1	10 kDa heat shock protein, mitochondrial [Homo sapiens]	HSPE1		0	4	15	4	0	6.032	2.59	0.105491	0.0250819	0.112509	0.305001	0.515699	0.428787	60.56	3149.1	1465.7	111.96	57.69	3	3		17590.9	3149.1	2293.2	2070.4	522	1465.7	High	High	High	High	High	High	High	High	High	High	High	High	1	0			High	Master Protein	8.92	35.22	4	3336	ENSG00000115541.10	0	FALSE	17.674	33	102	10.9	0
NP_004025.1	annexin A7 isoform 2 [Homo sapiens]	ANXA7		0	2	7	2	0	1.185	0.25	0.487991	0.190373	0.0720856	0.198495	0.70225	0.683998	11.36	1606.2	1258.5	83.51	82.8	3	3		91.2	1606.2	2181	103.6	1258.5	1839.8	High	High	High	High	High	High	High	High	High	High	High	High	1	0			High	Master Protein	5.68	24.64	2	310	ENSG00000138279.15	0	FALSE	17.652	5	488	52.7	0
NP_004699.1	programmed cell death protein 5 [Homo sapiens]	PDCD5		0	2	6	2	0	1.434	0.52				0.213875	0.66984		23.39	2781	1910.3	53.22	47.56	3	3		3839.1	1116.6	2781	1910.3	778.8	2303.1	High	High	High	High	High	High	High	High	High	High	High	High	1	0			High	Master Protein	6.04	19.95	2	9141	ENSG00000105185.11	0	FALSE	17.629	10	125	14.3	0
NP_005862.1	survival of motor neuron-related-splicing factor 30 [Homo sapiens]	SMNDC1		0	2	2	2	0	1.188	0.25				0.423692	0.37295		0.13	2003.6	1686.7	110.76	110.71	2	2		698.6		5746.5	588.6		4833.2	High	Not Found	High	High	Not Found	High	High	Not Found	High	High	Not Found	High	1	0			High	Master Protein	7.24	10.77	2	10285	ENSG00000119953.12	0	FALSE	17.523	16	238	26.7	5
NP_001684.2	V-type proton ATPase subunit B, brain isoform [Homo sapiens]	ATP6V1B2		0	3	8	3	0	1.473	0.56				0.493196	0.306981		1.06	3048.4	2808.3	53.77	59.34	3	3		1174.8	4137.4	3048.4	791.8	2808.3	3486.8	High	High	High	High	High	High	High	High	High	High	High	High	1	0			High	Master Protein	5.81	25.73	3	526	ENSG00000147416.10	0	FALSE	17.5	10	511	56.5	20
NP_001357178.1	cytosolic non-specific dipeptidase isoform 1 [Homo sapiens]	CNDP2		0	4	5	4	0	1.822	0.87				0.312994	0.504465		26.52	2054.4	1127.3	50.35	27.15	2	2		2981.1	1415.7		1369.2	928.1		High	High	Not Found	High	High	Not Found	High	High	Not Found	High	High	Not Found	1	0			High	Master Protein	5.97	16.77	4			0	FALSE	17.46	16	475	52.8	0
NP_060621.3	telomere-associated protein RIF1 isoform 1 [Homo sapiens]	RIF1		0	5	7	5	0	0.915	-0.13				0.508431	0.293768		5.96	1065.4	1210.6	40.91	46.91	3	3		1065.4	1970.4	982.6	1210.6	2152.4	874.1	High	High	High	High	High	High	High	High	High	High	High	High	1	0			High	Master Protein	5.52	22.47	5	55183	ENSG00000080345.17	0	FALSE	17.382	3	2472	274.3	5
NP_001305894.1	translation initiation factor eIF-2B subunit delta isoform 4 [Homo sapiens]	EIF2B4		0	3	6	3	0	1.449	0.54				0.0407939	1.3894		32.29	764.8	433.3	99.77	119.16	3	3		764.8	514.9	3226.6	433.3	355.2	2998.8	High	High	High	High	High	High	High	High	High	High	High	High	1	0			High	Master Protein	9.42	20.18	3	8890	ENSG00000115211.15	0	FALSE	17.166	6	544	59.7	1
NP_004913.2	protein transport protein Sec24C [Homo sapiens]	SEC24C		0	4	8	4	0	1.112	0.15				0.560734	0.251243		16.89	1760.8	1583.6	60.19	72.7	2	2			1117.7	2774.1		897.2	2795.2	Not Found	High	High	Not Found	High	High	Not Found	High	High	Not Found	High	High	1	0			High	Master Protein	7.06	20.74	4	9632	ENSG00000176986.15	0	FALSE	17.11	6	1094	118.2	20
NP_002796.4	26S proteasome regulatory subunit 8 isoform 1 [Homo sapiens]	PSMC5		0	3	8	3	0	1.223	0.29	0.0410348	0.10818	0.0160815	0.0337068	1.47228	0.363577	0.85	2998.4	2451.9	51.93	56.75	3	3		1209.6	2998.4	4026.4	847.7	2451.9	3311.5	High	High	High	High	High	High	High	High	High	High	High	High	1	0			High	Master Protein	7.55	25.97	3	5705	ENSG00000087191.12	0	FALSE	16.978	9	406	45.6	152
NP_877423.1	DNA replication licensing factor MCM4 [Homo sapiens]	MCM4		0	2	4	2	0	1.559	0.64				0.372281	0.42913		55.69	3535.2	2267.1	29.45	73.78	2	2		2861.8	4367.1		1271	4043.6		High	High	Not Found	High	High	Not Found	High	High	Not Found	High	High	Not Found	1	0			High	Master Protein	6.74	16.32	2	4173	ENSG00000104738.16	0	FALSE	16.966	3	863	96.5	27
NP_036565.2	splicing factor 3B subunit 1 isoform 1 [Homo sapiens]	SF3B1		0	2	2	2	0	1.734	0.79				0.0857395	1.06682		21.11	700.5	404.1	45.76	62.83	2	2		500.8	979.9		250.7	651.4		High	High	Not Found	High	High	Not Found	High	High	Not Found	High	High	Not Found	1	0			High	Master Protein	7.09	11.04	2	23451	ENSG00000115524.15	0	FALSE	16.914	3	1304	145.7	11
NP_008878.3	signal recognition particle subunit SRP72 isoform 1 [Homo sapiens]	SRP72		0	2	5	2	0	1.759	0.81				0.169124	0.771793		30.1	1397.1	794.2	0.41	28.53	2	2		1393	1401.2		647.3	974.5		High	High	Not Found	High	High	Not Found	High	High	Not Found	High	High	Not Found	1	0			High	Master Protein	9.26	13.98	2	6731	ENSG00000174780.15	0	FALSE	16.821	5	671	74.6	4
NP_003650.1	alkyldihydroxyacetonephosphate synthase, peroxisomal precursor [Homo sapiens]	AGPS		0	2	4	2	0	1.115	0.16				0.466318	0.331318		14.35	1233.1	1105.5	16.94	3.36	2	2		1390.8		1093.2	1132.1		1079.5	High	Not Found	High	High	Not Found	High	High	Not Found	High	High	Not Found	High	1	0			High	Master Protein	7.34	13	2	8540	ENSG00000018510.13	0	FALSE	16.738	6	658	72.9	7
NP_001627.2	ADP/ATP translocase 3 [Homo sapiens]	SLC25A6		0	2	5	1	0	2.395	1.26				0.241905	0.616356		59.65	1874.4	782.6	15.13	39.22	2	2		2087	1683.5		588.6	1040.4		High	High	Not Found	High	High	Not Found	High	High	Not Found	High	High	Not Found	1	0			High	Master Protein	9.74	15.66	2	293	ENSG00000169100.13	0	FALSE	16.584	8	298	32.8	21
NP_001789.2	cyclin-dependent kinase 2 isoform 1 [Homo sapiens]	CDK2		0	2	4	2	0	1.462	0.55				0.368632	0.433407		34.26	845.9	578.5	124.35	130.38	2	2		214.4	3337.3		116.6	2870.1		High	High	Not Found	High	High	Not Found	High	High	Not Found	High	High	Not Found	1	0			High	Master Protein	8.68	11.57	2	1017	ENSG00000123374.10	0	FALSE	16.576	10	298	33.9	88
NP_001018079.1	plasminogen activator inhibitor 1 RNA-binding protein isoform 3 [Homo sapiens]	SERBP1		0	3	4	1	2	1.457	0.54				0.161627	0.791486		19.17	651.8	447.3	4.36	22.41	2	2		672.2	631.9		524.8	381.2		High	Not Found	Not Found	High	Not Found	Not Found	High	Not Found	Not Found	High	Not Found	Not Found	1	0			High	Master Protein	8.44	9.71	3	26135	ENSG00000142864.14	0	FALSE	16.559	20	393	43.1	1
NP_006283.1	tumor susceptibility gene 101 protein [Homo sapiens]	TSG101		0	2	2	2	0	1.083	0.12				0.465362	0.332209		9.61	690.7	637.7	47.88	39.59	2	2		982.5		485.5	850.3		478.3	High	Not Found	High	High	Not Found	High	High	Not Found	High	High	Not Found	High	1	0			High	Master Protein	6.46	7.67	2	7251	ENSG00000074319.12	0	FALSE	16.473	10	390	43.9	13
NP_000680.2	retinal dehydrogenase 1 [Homo sapiens]	ALDH1A1		0	5	6	5	0	1.378	0.46				0.301265	0.521052		13.57	1579.5	1466.3	96.53	89.82	3	3		577.1	4932.3	1579.5	383.8	3580.6	1466.3	High	High	High	High	High	High	High	High	High	High	High	High	1	0			High	Master Protein	6.73	14.75	5	216	ENSG00000165092.12	0	FALSE	16.412	11	501	54.8	19
NP_001073918.2	DNA replication ATP-dependent helicase/nuclease DNA2 [Homo sapiens]	DNA2		0	3	4	3	0	0.922	-0.12	0.170939	0.456476	0.00937684	0.305942	0.51436	0.438228	1.84	639.1	684.3	50.43	63.49	3	3		639.1	627.5	1413.6	684.3	680.3	1866.9	High	High	High	High	High	High	High	High	High	High	High	High	1	0			High	Master Protein	7.74	13.56	3	1763	ENSG00000138346.14	0	FALSE	16.36	4	1060	120.3	37
NP_061830.3	SH3 domain-binding protein 1 isoform 1 [Homo sapiens]	SH3BP1		0	2	3	2	0	1.232	0.3				0.397814	0.40032		13.01	997.9	810.1	65.89	55.81	2	2			1653.3	602.3		1229.6	533.7	Not Found	High	High	Not Found	High	High	Not Found	High	High	Not Found	High	High	1	0			High	Master Protein	6.77	7.38	2	23616	ENSG00000100092.20	0	FALSE	16.201	7	701	75.7	0
NP_065801.1	exportin-5 [Homo sapiens]	XPO5		0	3	9	3	0	1.182	0.24				0.973969	0.0114548		19.57	1605	2891.9	58.59	40.58	3	3		1605	3902.1	1478.1	2891.9	2916.5	1250.6	High	High	High	High	High	High	High	High	High	High	High	High	1	0			High	Master Protein	5.8	26.7	3	57510	ENSG00000124571.17	0	FALSE	16.168	3	1204	136.2	6
NP_036313.3	peptidyl-prolyl cis-trans isomerase FKBP8 isoform 1 [Homo sapiens]	FKBP8		0	2	4	2	0	1.903	0.93				0.252636	0.597505		53.94	1175.9	617.9	2.54	50.59	2	2		1154.9	1197.2		425	898.4		High	High	Not Found	High	High	Not Found	High	High	Not Found	High	High	Not Found	1	0			High	Master Protein	4.84	13.71	2	23770	ENSG00000105701.15	0	FALSE	16.128	8	413	44.6	1
NP_001338206.1	la-related protein 4B isoform 2 [Homo sapiens]	LARP4B		0	3	6	3	0	1.289	0.37				0.151957	0.81828		6.4	2063.7	1600.7	65.79	62.75	3	3		2063.7	2261.1	382.6	1600.7	1681.2	333.1	High	High	High	High	High	High	High	High	High	High	High	High	1	0			High	Master Protein	7.44	18.85	3	23185		0	FALSE	16.085	6	773	84.4	0
NP_004981.2	methionine--tRNA ligase, cytoplasmic [Homo sapiens]	MARS		0	3	3	3	0	1.739	0.8				0.319874	0.495022		44.49	1793.5	1031.4	21.83	19.69	2	2		2095.5	1535.1		896.5	1186.5		High	High	Not Found	High	High	Not Found	High	High	Not Found	High	High	Not Found	1	0			High	Master Protein	6.16	11.42	3	4141	ENSG00000166986.14	0	FALSE	15.868	6	900	101.1	10
NP_003795.2	receptor-interacting serine/threonine-protein kinase 1 isoform 1 [Homo sapiens]	RIPK1		0	3	5	3	0	0.92	-0.12				0.545683	0.263059		0.32	2141.1	2332.6	78.22	61.44	3	3		558.1	4094.2	2141.1	606.7	2907.2	2332.6	High	High	High	High	High	High	High	High	High	High	High	High	1	0			High	Master Protein	6.33	14.19	3	8737	ENSG00000137275.13	0	FALSE	15.849	6	671	75.9	61
NP_001259004.1	ubiquitin carboxyl-terminal hydrolase 10 isoform 1 [Homo sapiens]	USP10		0	3	4	3	0	1.302	0.38				0.0622351	1.20596		22.49	1541.9	1326.4	38.13	53.62	3	3		761.9	1727.2	1541.9	397.2	1326.4	1395.8	High	High	High	High	High	High	High	High	High	High	High	High	1	0			High	Master Protein	5.27	12.71	3	9100	ENSG00000103194.15	0	FALSE	15.844	5	802	87.5	0
NP_001018494.1	pumilio homolog 1 isoform 1 [Homo sapiens]	PUM1		0	3	3	3	0	1.469	0.55				0.200168	0.698606		14.02	1103.5	751.4	70.17	79.76	2	2		1901.6	640.4		1423	396.7		High	High	Not Found	High	High	Not Found	High	High	Not Found	High	High	Not Found	1	0			High	Master Protein	6.84	7.38	3	9698	ENSG00000134644.15	0	FALSE	15.713	5	1188	126.6	0
NP_001028675.1	GTP-binding protein SAR1b [Homo sapiens]	SAR1B		0	2	5	1	1	1.226	0.29				0.428616	0.367932		26.92	2456.4	2820.1	90.02	82.73	3	3		2456.4	1469.5	8214.8	2820.1	1014.4	6700.1	High	Not Found	Not Found	High	Not Found	Not Found	High	Not Found	Not Found	High	Not Found	Not Found	1	0			High	Master Protein	6.11	17.57	2	51128	ENSG00000152700.13	0	FALSE	15.699	17	198	22.4	25
NP_005204.1	cystatin-A [Homo sapiens]	CSTA		0	2	4	2	0	1.232	0.3				0.905129	0.0432898		6.08	1272.2	1594.2	53.39	31.1	3	3		1272.2	940.1	2543.7	1032.2	1594.2	1982.6	High	High	High	High	High	High	High	High	High	High	High	High	1	1	Acetyl [K10]	Acetyl [K10]; Met-loss [N-Term]	High	Master Protein	5.5	15.15	2	1475	ENSG00000121552.3	0	FALSE	15.603	41	98	11	3
NP_065797.2	mitochondrial antiviral-signaling protein isoform 1 [Homo sapiens]	MAVS		0	1	2	1	0	1.97	0.98				0.454496	0.34247		60.57	502.1	254.9	95.62	56.61	2	2		1142.3	220.7		389.5	166.8		High	High	Not Found	High	High	Not Found	High	High	Not Found	High	High	Not Found	1	0			High	Master Protein	5.52	10.22	1	57506	ENSG00000088888.17	0	FALSE	15.599	6	540	56.5	21
NP_001311230.1	dolichyl-diphosphooligosaccharide--protein glycosyltransferase subunit 2 isoform 4 precursor [Homo sapiens]	RPN2		0	2	4	2	0	1.36	0.44				0.261046	0.583283		26.48	1703.2	989.1	35.81	27.29	3	3		2663.8	1345.1	1703.2	964.8	989.1	1524.7	High	High	High	High	High	High	High	High	High	High	High	High	1	0			High	Master Protein	6.27	20.86	2	6185		0	FALSE	15.56	6	663	73	1
NP_000933.1	peptidyl-prolyl cis-trans isomerase B precursor [Homo sapiens]	PPIB		0	2	9	2	0	1.221	0.29	0.303916	0.12384	0.0594746	0.30256	0.519189	0.516046	18.75	3182.7	1657.9	41.02	35.65	3	3		4287.8	3182.7	1767.7	1326.9	2607.3	1657.9	High	High	High	High	High	High	High	High	High	High	High	High	1	0			High	Master Protein	9.41	29.43	2	5479	ENSG00000166794.4	0	FALSE	15.514	10	216	23.7	4
NP_004153.2	ras-related protein Rab-5A isoform 1 [Homo sapiens]	RAB5A		0	2	5	1	0	1.183	0.24				0.634514	0.197559		40.86	794.4	671.5	25.46	12.73	2	2			953	662.2		613.6	735	Not Found	High	High	Not Found	High	High	Not Found	High	High	Not Found	High	High	1	0			High	Master Protein	8.15	17.29	2	5868	ENSG00000144566.10	0	FALSE	15.398	12	215	23.6	26
NP_055268.1	charged multivesicular body protein 2a [Homo sapiens]	CHMP2A		0	1	3	1	0	1.497	0.58				0.435627	0.360885		25.54	702	468.8	91.51	75.83	2	2		1516.4	324.9		853.1	257.6		High	High	Not Found	High	High	Not Found	High	High	Not Found	High	High	Not Found	1	0			High	Master Protein	5.97	15.27	1	27243	ENSG00000130724.8	0	FALSE	15.317	8	222	25.1	15
NP_066552.2	NADH dehydrogenase [ubiquinone] flavoprotein 2, mitochondrial precursor [Homo sapiens]	NDUFV2		0	2	3	2	0	1.014	0.02				0.605576	0.217832		7	1716	1692.7	77.92	73.16	2	2		923.3	3189.4		954.8	3001.2		High	High	Not Found	High	High	Not Found	High	High	Not Found	High	High	Not Found	1	0			High	Master Protein	8.06	9.95	2	4729	ENSG00000178127.12	0	FALSE	15.303	9	249	27.4	13
NP_057134.1	39S ribosomal protein L11, mitochondrial isoform a [Homo sapiens]	MRPL11		0	1	3	1	0	1.03	0.04				0.981791	0.00798093		11.72	1016.2	986.6	44.56	54.36	2	2			733.4	1408.2		657.9	1479.5	Not Found	High	High	Not Found	High	High	Not Found	High	High	Not Found	High	High	1	0			High	Master Protein	9.91	12.38	1	65003	ENSG00000174547.13	0	FALSE	15.223	9	192	20.7	7
NP_000966.2	60S ribosomal protein L11 isoform 1 [Homo sapiens]	RPL11		0	1	11	1	0	1.25	0.32	0.0423933	0.0146471	0.618901	0.0102747	1.98823	0.363577	5.82	6370.2	5302.8	31.16	37.19	3	3		6370.2	3871.2	7456.6	5302.8	2691.1	5963.4	High	High	High	High	High	High	High	High	High	High	High	High	1	0			High	Master Protein	9.6	50.03	1	6135	ENSG00000142676.12	0	FALSE	15.223	8	178	20.2	34
NP_001265874.1	lymphokine-activated killer T-cell-originated protein kinase isoform 2 [Homo sapiens]	PBK		0	1	10	1	0	1.352	0.44				0.0822879	1.08466		24.68	5346.9	3953.7	53.72	62.86	3	3		1624.1	5346.9	5771.8	1029.5	3953.7	5167	High	High	High	High	High	High	High	High	High	High	High	High	1	0			High	Master Protein	5.12	37.85	1	55872	ENSG00000168078.9	0	FALSE	14.901	4	333	37.2	2
NP_005678.3	phenylalanine--tRNA ligase beta subunit [Homo sapiens]	FARSB		0	5	6	5	0	1.078	0.11				0.32271	0.491188		2.51	1600.5	1509.8	50.21	31.63	3	3		1600.5	3009.6	1160.8	1509.8	2052.7	1076.5	High	High	High	High	High	High	High	High	High	High	High	High	1	0			High	Master Protein	6.84	14.14	5	10056	ENSG00000116120.9	0	FALSE	14.9	11	589	66.1	6
NP_068831.1	junction plakoglobin [Homo sapiens]	JUP		0	3	5	3	0	0.835	-0.26				0.463923	0.333554		20.6	1830.5	2191.7	46.9	63.47	2	2			2583.8	1296.8		3553.3	1351.8	Not Found	High	High	Not Found	High	High	Not Found	High	High	Not Found	High	High	1	0			High	Master Protein	6.14	12.1	3	3728	ENSG00000173801.16	0	FALSE	14.822	5	745	81.7	22
NP_001124463.1	hypoxia up-regulated protein 1 precursor [Homo sapiens]	HYOU1		0	3	6	3	0	1.309	0.39				0.529342	0.276263		61.56	1102.9	842.6	103.14	67.89	2	2		2787.5		436.4	1421.6		499.4	High	Not Found	High	High	Not Found	High	High	Not Found	High	High	Not Found	High	1	0			High	Master Protein	5.22	20.02	3	10525	ENSG00000280682.2; ENSG00000149428.18	0	FALSE	14.721	5	999	111.3	8
NP_071394.2	claspin isoform 1 [Homo sapiens]	CLSPN		0	3	4	3	0	1.183	0.24				0.342758	0.465012		4.27	1230.1	1039.9	68.59	65.43	2	2			724.4	2088.9		630.3	1715.7	Not Found	High	High	Not Found	High	High	Not Found	High	High	Not Found	High	High	1	0			High	Master Protein	4.82	13.15	3	63967	ENSG00000092853.13	0	FALSE	14.712	4	1339	151	17
NP_114430.2	neurocalcin-delta [Homo sapiens]	NCALD		0	3	7	2	0	1.194	0.26				0.469575	0.328295		21.41	899.7	753.7	60.1	42.47	2	2		571.5	1416.3		552.9	1027.4		High	High	Not Found	High	High	Not Found	High	High	Not Found	High	High	Not Found	1	0			High	Master Protein	5.35	17.97	3	83988	ENSG00000104490.17	0	FALSE	14.622	17	193	22.2	7
NP_001524.2	heterogeneous nuclear ribonucleoprotein L isoform a [Homo sapiens]	HNRNPL		0	2	3	2	0	1.23	0.3				0.0122076	1.91337		6.45	1295.8	1053.2	29.41	35.23	2	2		1049.3		1600.3	816.6		1358.5	High	Not Found	High	High	Not Found	High	High	Not Found	High	High	Not Found	High	1	0			High	Master Protein	8.22	13.93	2	3191	ENSG00000282947.1; ENSG00000104824.16	0	FALSE	14.513	9	589	64.1	5
NP_001353228.1	far upstream element-binding protein 2 isoform 2 [Homo sapiens]	KHSRP		0	3	11	3	0	1.133	0.18				0.853259	0.0689189		71.15	526.6	893.9	88.39	84.43	3	3		431.4	526.6	1972.1	165.9	893.9	1741	High	High	High	High	High	High	High	High	High	High	High	High	1	0			High	Master Protein	7.33	18.91	3			0	FALSE	14.494	5	747	76.6	0
NP_006627.2	bifunctional methylenetetrahydrofolate dehydrogenase/cyclohydrolase, mitochondrial precursor [Homo sapiens]	MTHFD2		0	2	3	2	0	2.759	1.46				0.191936	0.716844		5.13	1460.8	529.4	41.44	36.93	2	2		1975.6	1080.1		691.7	405.3		High	High	Not Found	High	High	Not Found	High	High	Not Found	High	High	Not Found	1	0			High	Master Protein	8.73	8.45	2	10797	ENSG00000065911.11	0	FALSE	14.48	13	350	37.9	10
NP_038470.1	stomatin-like protein 2, mitochondrial isoform a [Homo sapiens]	STOML2		0	2	3	2	0	1.317	0.4				0.317	0.49894		37.95	704.8	535.1	43.97	5.47	3	3		1239.7	704.8	543.1	497.3	535.1	554.2	High	High	High	High	High	High	High	High	High	High	High	High	1	0			High	Master Protein	7.39	13.67	2	30968	ENSG00000165283.15	0	FALSE	14.461	11	356	38.5	3
NP_055555.1	eukaryotic initiation factor 4A-III [Homo sapiens]	EIF4A3		0	3	3	3	0	2.058	1.04				0.24638	0.608394		33.02	1163.7	565.3	29.8	0.99	2	2		1441.2		939.6	561.4		569.3	High	Not Found	High	High	Not Found	High	High	Not Found	High	High	Not Found	High	1	0			High	Master Protein	6.73	10.49	3	9775	ENSG00000141543.9	0	FALSE	14.429	13	411	46.8	27
NP_056986.2	E3 ubiquitin-protein ligase UBR5 isoform 1 [Homo sapiens]	UBR5		0	3	3	3	0	1.02	0.03				0.522852	0.281621		3.44	1178.5	1155.2	50.49	47.6	2	2			1712.1	811.3		1639.7	813.9	Not Found	High	High	Not Found	High	High	Not Found	High	High	Not Found	High	High	1	0			High	Master Protein	5.85	8.06	3	51366	ENSG00000104517.12	0	FALSE	14.261	2	2799	309.2	3
NP_001244941.2	NADPH:adrenodoxin oxidoreductase, mitochondrial isoform 3 precursor [Homo sapiens]	FDXR		0	3	4	3	0	0.978	-0.03				0.462347	0.335032		15.28	964.5	1145	20.76	51.93	3	3		964.5	1248.2	835.9	2248.5	1145	854.8	High	High	High	High	High	High	High	High	High	High	High	High	1	0			High	Master Protein	7.87	14.46	3	2232	ENSG00000161513.11	0	FALSE	14.165	10	534	58.2	0
NP_001349646.1	basic leucine zipper and W2 domain-containing protein 2 isoform 1 [Homo sapiens]	BZW2		0	3	6	2	1	1.07	0.1				0.668105	0.175155		21.71	1782.3	1274.1	37.47	55.31	3	3		1333.8	2770.9	1782.3	1246.5	3033.7	1274.1	High	High	Not Found	High	High	Not Found	High	High	Not Found	High	High	Not Found	1	0			High	Master Protein	6.68	18	3			0	FALSE	14.152	8	419	48.1	0
NP_004631.1	spliceosome RNA helicase DDX39B [Homo sapiens]	DDX39B		0	3	9	3	0	1.513	0.6	0.0847369	0.0454332	0.025998	0.113984	0.943156	0.428787	18.59	5949.8	2684.2	40.85	39.01	3	3		5949.8	6534.6	2697.3	2684.2	4319.5	2038.6	High	High	High	High	High	High	High	High	High	High	High	High	1	0			High	Master Protein	5.67	29.28	3	7919	ENSG00000225859.10; ENSG00000215425.11; ENSG00000198563.13; ENSG00000235439.10; ENSG00000230624.10; ENSG00000225073.10; ENSG00000229496.10	0	FALSE	14.107	8	428	49	13
NP_064505.1	UDP-glucose:glycoprotein glucosyltransferase 1 precursor [Homo sapiens]	UGGT1		0	3	4	3	0	1.42	0.51	0.32474	0.0492429	0.0533109	0.567057	0.246373	0.542166	54.97	1126.1	793	64.49	98.48	3	3		469.9	1126.1	2017.4	189.5	793	2257.9	High	High	High	High	High	High	High	High	High	High	High	High	1	0			High	Master Protein	5.63	11.48	3	56886	ENSG00000136731.12	0	FALSE	14.064	4	1555	177.1	7
NP_060389.2	syntaxin-17 [Homo sapiens]	STX17		0	2	2	2	0	1.191	0.25				0.628178	0.201917		45	314.8	264.4	37.45	3.93	2	2		240	412.9		271.8	257.1		High	High	Not Found	High	High	Not Found	High	High	Not Found	High	High	Not Found	1	0			High	Master Protein	6.57	8.46	2	55014	ENSG00000136874.10	0	FALSE	14.064	13	302	33.4	9
NP_060017.1	FAD-dependent oxidoreductase domain-containing protein 1 [Homo sapiens]	FOXRED1		0	2	5	2	0	1.142	0.19				0.951903	0.0214074		26.79	1211.5	1060.9	55.08	71.23	3	3		1652.8	449.9	1211.5	1894.1	333.6	1060.9	High	High	High	High	High	High	High	High	High	High	High	High	1	0			High	Master Protein	7.78	22.22	2	55572	ENSG00000110074.10	0	FALSE	13.967	7	486	53.8	0
NP_001138303.1	prohibitin-2 isoform 1 [Homo sapiens]	PHB2		0	2	4	2	0	1.377	0.46				0.390556	0.408317		45.47	609.5	522.3	104.17	14.42	3	3		3057.4	609.5	498.6	592.3	442.7	522.3	High	High	High	High	High	High	High	High	High	High	High	High	1	0			High	Master Protein	9.83	12.72	2	11331	ENSG00000215021.8	0	FALSE	13.854	10	299	33.3	3
NP_002851.2	delta-1-pyrroline-5-carboxylate synthase isoform 1 [Homo sapiens]	ALDH18A1		0	3	3	3	0	0.957	-0.06				0.542313	0.26575		37.95	1486	1553.4	131.54	125.39	2	2			7810.3	282.7		6338	380.7	Not Found	High	High	Not Found	High	High	Not Found	High	High	Not Found	High	High	1	0			High	Master Protein	7.12	9.92	3	5832	ENSG00000059573.8	0	FALSE	13.807	5	795	87.2	8
NP_003671.1	tyrosine--tRNA ligase, cytoplasmic [Homo sapiens]	YARS		0	2	2	2	0	2.44	1.29				0.3489	0.457299		110.77	810.3	332.1	3.73	87	2	2		789.2	832		162.1	680.3		High	High	Not Found	High	High	Not Found	High	High	Not Found	High	High	Not Found	1	0			High	Master Protein	7.05	9.58	2	8565	ENSG00000134684.10	0	FALSE	13.706	7	528	59.1	5
NP_056193.2	vacuolar protein sorting-associated protein 13D isoform 1 [Homo sapiens]	VPS13D		0	3	5	3	0	1.444	0.53				0.393024	0.405581		5.26	1070.6	741.3	53.45	79.38	3	3		642.5	1070.6	1912.2	429.7	741.3	2025.3	High	High	High	High	High	High	High	High	High	High	High	High	1	0			High	Master Protein	6.58	14.41	3	55187	ENSG00000048707.13	0	FALSE	13.682	1	4388	491.6	0
NP_000994.1	60S acidic ribosomal protein P1 isoform 1 [Homo sapiens]	RPLP1		0	1	7	1	0	1.128	0.17				0.647539	0.188734		6.94	1382.4	1766.3	38.83	49.72	3	3		1382.4	952.4	2085.8	2554.7	844.3	1766.3	High	High	High	High	High	High	High	High	High	High	High	High	1	0			High	Master Protein	4.32	25.73	1	6176	ENSG00000137818.11	0	FALSE	13.672	14	114	11.5	34
NP_060498.2	protein Smaug homolog 2 isoform a [Homo sapiens]	SAMD4B		0	2	3	2	0	2.251	1.17				0.199614	0.699809		66.06	395.3	175.6	89.21	116.78	2	2		188.1	830.8		54.2	568.4		High	High	Not Found	High	High	Not Found	High	High	Not Found	High	High	Not Found	1	0			High	Master Protein	6.83	8.8	2	55095	ENSG00000179134.15	0	FALSE	13.635	9	694	75.4	0
NP_001307524.1	probable ATP-dependent RNA helicase DDX5 isoform a [Homo sapiens]	DDX5		0	3	10	3	0	1.067	0.09	0.399598	0.070046	0.725092	0.355341	0.449354	0.606877	15.09	5205.6	5431.9	56.8	59.71	3	3		5205.6	9491	2920.9	5431.9	8895.7	2285	High	High	High	High	High	High	High	High	High	High	High	High	1	0			High	Master Protein	8.92	27.23	3	1655	ENSG00000108654.13	0	FALSE	13.513	4	614	69.1	7
NP_037366.1	eukaryotic translation initiation factor 3 subunit K isoform 1 [Homo sapiens]	EIF3K		0	1	3	1	0	1.042	0.06				0.768382	0.114423		23.03	1280	1228.1	28.42	6.93	2	2		1569.3		1044	1289.9		1169.3	High	Not Found	High	High	Not Found	High	High	Not Found	High	High	Not Found	High	1	0			High	Master Protein	4.93	12.12	1	27335	ENSG00000282986.1; ENSG00000178982.9	0	FALSE	13.409	6	218	25	11
NP_078916.3	yrdC domain-containing protein, mitochondrial precursor [Homo sapiens]	YRDC		0	4	8	4	0	1.075	0.1	0.564248	0.388199	0.929384	0.333208	0.477285	0.737751	34.13	1604.2	896	82.26	94.28	3	3		1604.2	266.7	2861.7	896	322.3	2662.1	High	High	High	High	High	High	High	High	High	High	High	High	1	0			High	Master Protein	8.57	19.57	4	79693	ENSG00000196449.3	0	FALSE	13.297	27	279	29.3	0
NP_054733.2	U5 small nuclear ribonucleoprotein 200 kDa helicase [Homo sapiens]	SNRNP200		0	2	2	2	0	1.155	0.21				0.339968	0.468562		10.7	1009.1	873.7	23.11	13.08	2	2		855.7	1189.9		796.3	958.6		High	High	Not Found	High	High	Not Found	High	High	Not Found	High	High	Not Found	1	0			High	Master Protein	6.06	8.81	2	23020	ENSG00000144028.14	0	FALSE	13.253	1	2136	244.4	6
NP_001287874.1	nuclear receptor 2C2-associated protein isoform 1 [Homo sapiens]	NR2C2AP		0	2	3	2	0	1.189	0.25				0.141901	0.848015		9.21	1305.9	933.8	64.56	66.37	3	3		389.9	1305.9	1952.1	349.7	933.8	1642.2	High	High	High	High	High	High	High	High	High	High	High	High	1	0			High	Master Protein	7.47	10.35	2	126382	ENSG00000184162.14	0	FALSE	13.192	22	167	19.2	0
NP_114408.3	polyamine deacetylase HDAC10 isoform 1 [Homo sapiens]	HDAC10		0	3	4	3	0	1.263	0.34				0.239746	0.620249		27.59	425	329.6	11.6	49.59	3	3		425	416.3	510.9	168.1	329.6	497	High	High	High	High	High	High	High	High	High	High	High	High	1	0			High	Master Protein	5.74	9.91	3	83933	ENSG00000100429.17	0	FALSE	13.048	10	669	71.4	18
NP_005073.2	E3 ubiquitin/ISG15 ligase TRIM25 [Homo sapiens]	TRIM25		0	2	7	2	0	1.012	0.02	0.563055	0.014315	0.0156626	0.491105	0.308825	0.737751	17.13	2321.6	2593.6	61.08	29.33	3	3		2321.6	6061.2	2280.2	2593.6	3869.5	2253.1	High	High	High	High	High	High	High	High	High	High	High	High	1	0			High	Master Protein	8.09	22.09	2	7706	ENSG00000121060.16	0	FALSE	12.952	3	630	70.9	25
NP_001248763.1	FAST kinase domain-containing protein 4 isoform 3 [Homo sapiens]	TBRG4		0	1	7	1	0	1.085	0.12	0.962496	0.0575863	0.0346317	0.978451	0.00946078	0.977958	36.74	1933.4	2558.3	53.33	46.76	3	3		1682.7	1933.4	4206.9	2558.3	1427.8	3876.6	High	High	High	High	High	High	High	High	High	High	High	High	1	0			High	Master Protein	7.3	24.85	1	9238		0	FALSE	12.937	2	642	71.8	0
NP_115679.2	hydroxysteroid dehydrogenase-like protein 2 isoform 1 [Homo sapiens]	HSDL2		0	1	10	1	0	1.068	0.1				0.43045	0.366077		7.53	1975.6	1759.6	96.1	92.42	3	3		1975.6	153.5	4203.8	1759.6	277.1	3934.4	High	High	High	High	High	High	High	High	High	High	High	High	1	0			High	Master Protein	7.99	36.26	1	84263	ENSG00000119471.14	0	FALSE	12.909	6	418	45.4	0
NP_001113.2	perilipin-2 [Homo sapiens]	PLIN2		0	2	4	2	0	1.37	0.45				0.360018	0.443676		6.45	1726.8	1260.8	78.98	74.65	2	2		919.1	3244.3		700.9	2268		High	High	Not Found	High	High	Not Found	High	High	Not Found	High	High	Not Found	1	0			High	Master Protein	6.8	15.51	2	123	ENSG00000147872.9	0	FALSE	12.867	7	437	48	6
NP_001317.1	cleavage stimulation factor subunit 3 isoform 1 [Homo sapiens]	CSTF3		0	2	2	2	0	0.896	-0.16				0.791612	0.101488		52.27	246.3	275.1	98.49	66.98	2	2		104.2		582.3	164.4		460.2	High	Not Found	High	High	Not Found	High	High	Not Found	High	High	Not Found	High	1	0			High	Master Protein	8.12	7.47	2	1479	ENSG00000176102.11	0	FALSE	12.842	6	717	82.9	13
NP_036265.3	coatomer subunit gamma-2 isoform 1 [Homo sapiens]	COPG2		0	3	3	2	1	1.139	0.19				0.112243	0.94984		10.07	491.4	431.2	49.26	57.49	2	2		341.6		706.8	280.1		663.9	High	Not Found	High	High	Not Found	High	High	Not Found	High	High	Not Found	High	1	0			High	Master Protein	5.81	8.03	3	26958	ENSG00000158623.14	0	FALSE	12.767	5	871	97.6	11
NP_001257411.1	26S proteasome non-ATPase regulatory subunit 11 [Homo sapiens]	PSMD11		0	3	7	3	0	1.451	0.54	0.285304	0.000699087	0.00638638	0.240571	0.618757	0.515781	43.22	3534.5	2420.5	38.19	29.85	3	3		2212.6	3534.5	4930.6	2420.5	1885.5	3397	High	High	High	High	High	High	High	High	High	High	High	High	1	0			High	Master Protein	6.48	13.91	3	5717	ENSG00000108671.9	0	FALSE	12.757	10	422	47.4	153
NP_112533.1	heterogeneous nuclear ribonucleoproteins A2/B1 isoform B1 [Homo sapiens]	HNRNPA2B1		0	2	6	2	0	1.44	0.53				0.089825	1.0466		31.28	410.7	224.1	120.39	136.38	3	3		2870.5	410.7	322.7	2526.8	193.3	224.1	High	High	High	High	High	High	High	High	High	High	High	High	1	0			High	Master Protein	8.95	18.3	2	3181	ENSG00000122566.20	0	FALSE	12.75	9	353	37.4	10
NP_001350578.1	nitric oxide synthase-interacting protein isoform 2 [Homo sapiens]	NOSIP		0	2	4	2	0	1.084	0.12				0.795853	0.099167		18.27	587.5	542.1	50.81	65.24	2	2		855.7	403.4		892.9	329.2		High	High	Not Found	High	High	Not Found	High	High	Not Found	High	High	Not Found	1	0			High	Master Protein	8.72	11.93	2			0	FALSE	12.736	9	304	33.4	0
NP_444513.1	dermcidin isoform 1 preproprotein [Homo sapiens]	DCD		0	2	4	2	0	1.098	0.13				0.987073	0.00565063		42.27	2295.9	2302.5	49.47	69	3	3		814.1	2295.9	2527.5	426.8	2925.5	2302.5	High	High	High	High	High	High	High	High	High	High	High	High	1	0			High	Master Protein	6.54	15.02	2	117159	ENSG00000161634.11	0	FALSE	12.602	25	110	11.3	3
NP_003357.2	cytochrome b-c1 complex subunit 2, mitochondrial precursor [Homo sapiens]	UQCRC2		0	2	2	2	0	0.865	-0.21				0.615867	0.210513		42.54	227	262.3	129.36	120.85	2	2		47.9	1075.7		73.5	936.6		High	High	Not Found	High	High	Not Found	High	High	Not Found	High	High	Not Found	1	0			High	Master Protein	8.63	6.97	2	7385	ENSG00000140740.10; ENSG00000284493.1	0	FALSE	12.528	7	453	48.4	12
NP_116119.2	reticulon-4-interacting protein 1, mitochondrial isoform 1 precursor [Homo sapiens]	RTN4IP1		0	2	3	2	0	1.607	0.68				0.3049	0.515843		19.21	1838.6	1143.9	48.26	31.47	2	2			1288.5	2623.6		912.2	1434.4	Not Found	High	High	Not Found	High	High	Not Found	High	High	Not Found	High	High	1	0			High	Master Protein	9.11	9.39	2	84816	ENSG00000130347.12	0	FALSE	12.505	8	396	43.6	0
NP_001305131.1	FH1/FH2 domain-containing protein 1 isoform 1 [Homo sapiens]	FHOD1		0	3	4	3	0	1.09	0.12				0.109059	0.962338		1.74	1611.9	1478.6	41.96	43.47	2	2			1187.1	2188.7		1076.2	2031.4	Not Found	High	High	Not Found	High	High	Not Found	High	High	Not Found	High	High	1	0			High	Master Protein	6.37	11.33	3	29109		0	FALSE	12.426	3	1190	129.2	0
NP_079348.1	prostaglandin E synthase 2 isoform 1 [Homo sapiens]	PTGES2		0	2	4	2	0	1.734	0.79				0.167847	0.775087		14.34	863.3	765.1	34.51	23.47	3	3		1492.3	863.3	845.8	784.9	498	765.1	High	High	High	High	High	High	High	High	High	High	High	High	1	0			High	Master Protein	9.16	14.96	2	80142	ENSG00000148334.14	0	FALSE	12.41	11	377	41.9	11
NP_001093149.1	E3 ubiquitin-protein ligase TRIM32 [Homo sapiens]	TRIM32		0	2	3	2	0	1.296	0.37				0.133353	0.874999		3.02	1586	1054.6	77.26	82.19	3	3		322.4	1586	2688.1	248.7	1054.6	2116.9	High	High	High	High	High	High	High	High	High	High	High	High	1	0			High	Master Protein	6.98	11.24	2	22954	ENSG00000119401.10	0	FALSE	12.41	4	653	71.9	8
NP_057122.2	ribosome maturation protein SBDS [Homo sapiens]	SBDS		0	2	3	2	0	1.116	0.16				0.355716	0.448897		10.72	1714.7	1536.8	3.33	13.5	2	2		1755.5		1674.8	1691.3		1396.4	High	Not Found	High	High	Not Found	High	High	Not Found	High	High	Not Found	High	1	0			High	Master Protein	8.75	10.79	2	51119	ENSG00000126524.9	0	FALSE	12.405	14	250	28.7	1
NP_005564.1	lamin-B1 isoform 1 [Homo sapiens]	LMNB1		0	3	4	3	0	1.786	0.84				0.411026	0.38613		39.02	1177.5	659.2	77.47	48.2	2	2		2178.5	636.4		940.2	462.2		High	High	Not Found	High	High	Not Found	High	High	Not Found	High	High	Not Found	1	0			High	Master Protein	5.16	12.59	3	4001	ENSG00000113368.11	0	FALSE	12.39	7	586	66.4	34
NP_057006.1	sterol-4-alpha-carboxylate 3-dehydrogenase, decarboxylating [Homo sapiens]	NSDHL		0	2	5	2	0	1.328	0.41				0.349245	0.45687		41.52	1402.8	1135.3	42.15	37.47	3	3		2098.3	872.9	1402.8	1135.3	657.1	1466.9	High	High	High	High	High	High	High	High	High	High	High	High	1	0			High	Master Protein	8.06	15.86	2	50814	ENSG00000147383.10	0	FALSE	12.338	9	373	41.9	7
NP_001129676.1	protein RCC2 [Homo sapiens]	RCC2		0	3	4	3	0	1.554	0.64				0.274303	0.56177		12.7	1532.7	986.1	81.2	88.91	2	2		797.2	2946.8		470.9	2065.3		High	High	Not Found	High	High	Not Found	High	High	Not Found	High	High	Not Found	1	0			High	Master Protein	8.78	13.9	3	55920	ENSG00000281540.2; ENSG00000179051.13	0	FALSE	12.337	9	522	56	16
NP_056018.2	regulation of nuclear pre-mRNA domain-containing protein 2 isoform 1 [Homo sapiens]	RPRD2		0	2	4	2	0	1.092	0.13				0.72379	0.140387		15.3	814.1	745.9	85.93	94.55	2	2		402.2		1647.9	332.4		1673.5	High	Not Found	High	High	Not Found	High	High	Not Found	High	High	Not Found	High	1	0			High	Master Protein	7.42	3.81	2	23248	ENSG00000163125.15	0	FALSE	12.291	2	1461	155.9	3
NP_004588.1	small nuclear ribonucleoprotein Sm D2 isoform 1 [Homo sapiens]	SNRPD2		0	2	8	2	0	1.316	0.4	0.10579	0.060214	0.0924679	0.256372	0.59113	0.428787	11.57	2760.3	2274.1	70.2	60.01	3	3		4326.8	695.8	2760.3	2352.2	528.5	2274.1	High	High	High	High	High	High	High	High	High	High	High	High	1	0			High	Master Protein	9.91	31.8	2	6633	ENSG00000125743.10	0	FALSE	12.208	16	118	13.5	9
NP_001295192.1	mRNA cap guanine-N7 methyltransferase isoform 1 [Homo sapiens]	RNMT		0	3	3	3	0	1.309	0.39				0.319178	0.495967		28.53	2489.1	1901.1	25.11	50.15	2	2			2080.2	2978.5		1312.2	2754.3	High	High	High	High	High	High	High	High	High	High	High	High	1	0			High	Master Protein	7.69	6.35	3	8731	ENSG00000101654.17	0	FALSE	12.039	9	504	57.7	1
NP_002793.2	26S proteasome regulatory subunit 4 isoform a [Homo sapiens]	PSMC1		0	2	4	2	0	1.19	0.25				0.0636634	1.19611		14.46	1911.4	1765.3	25.42	34.67	3	3		2100.2	1251	1911.4	1765.3	885.8	1780.2	High	High	High	High	High	High	High	High	High	High	High	High	1	0			High	Master Protein	6.21	18.59	2	5700	ENSG00000100764.13	0	FALSE	12.039	8	440	49.2	155
NP_001002.1	40S ribosomal protein S7 [Homo sapiens]	RPS7		0	3	9	3	0	1.385	0.47	0.106614	0.00832027	0.0743811	0.074704	1.12666	0.428787	15.19	2067.3	1407	19.76	29.57	3	3		2584.5	1749.1	2067.3	1866	1407	1020.5	High	High	High	High	High	High	High	High	High	High	High	High	1	0			High	Master Protein	10.1	22.11	3	6201	ENSG00000171863.12	0	FALSE	12.038	14	194	22.1	39
NP_005619.1	neutral amino acid transporter B(0) isoform 1 [Homo sapiens]	SLC1A5		0	2	3	2	0	1.655	0.73				0.468193	0.329575		61.84	1019.6	615.9	72.96	23.11	2	2		1804.2		576.2	726.3		522.3	High	Not Found	High	High	Not Found	High	High	Not Found	High	High	Not Found	High	1	0			High	Master Protein	5.48	11.01	2	6510	ENSG00000105281.12	0	FALSE	12.037	6	541	56.6	7
NP_075388.2	arginine/serine-rich coiled-coil protein 2 [Homo sapiens]	RSRC2		0	1	4	1	0	1.208	0.27				0.37847	0.421969		14.69	1011.3	837.1	39.77	26.56	2	2			1350.2	757.5		1012.3	692.2	Not Found	High	High	Not Found	High	High	Not Found	High	High	Not Found	High	High	1	0			High	Master Protein	11.33	13.45	1	65117	ENSG00000111011.17	0	FALSE	11.992	5	434	50.5	0
NP_001336216.1	septin-2 isoform e [Homo sapiens]	SEPT2		0	2	2	2	0	1.696	0.76				0.0514663	1.28848		32.21	1052.6	620.7	55.7	79.11	2	2		694.1	1596.1		330	1167.8		High	High	Not Found	High	High	Not Found	High	High	Not Found	High	High	Not Found	1	0			High	Master Protein	7.02	8.54	2	4735		0	FALSE	11.955	7	416	47.9	0
NP_057584.2	protein PBDC1 isoform 1 [Homo sapiens]	PBDC1	CXorf26;	0	2	3	2	0	1.214	0.28				0.179123	0.746848		22.96	1117.7	831.9	22.89	22.8	3	3		1362	1117.7	853.5	1122	728.7	831.9	High	High	High	High	High	High	High	High	High	High	High	High	1	0			High	Master Protein	4.79	8.7	2	51260	ENSG00000102390.10	0	FALSE	11.896	9	233	26	0
NP_060422.4	pentatricopeptide repeat domain-containing protein 3, mitochondrial precursor [Homo sapiens]	PTCD3		0	2	3	2	0	1.218	0.28				0.722035	0.141442		68.63	461.7	379	90.86	118.33	2	2		215.4		989.5	113		1271.1	High	Not Found	High	High	Not Found	High	High	Not Found	High	High	Not Found	High	1	0			High	Master Protein	6.42	10.04	2	55037	ENSG00000132300.18	0	FALSE	11.836	4	689	78.5	6
NP_116558.1	DNA-directed RNA polymerase II subunit RPB3 [Homo sapiens]	POLR2C		0	1	4	1	0	1.316	0.4				0.175549	0.755601		20.1	1189	903.5	25.63	43.56	2	2			989.9	1428.2		657.1	1242.2	Not Found	High	High	Not Found	High	High	Not Found	High	High	Not Found	High	High	1	0			High	Master Protein	4.92	12.92	1	5432	ENSG00000102978.12	0	FALSE	11.814	5	275	31.4	75
NP_001304040.1	MOB kinase activator 1A isoform 3 [Homo sapiens]	MOB1A		0	1	7	1	0	1.071	0.1				0.486898	0.312562		26.86	3842	3586.8	35.09	11.42	3	3		2715.4	5523.4	3842	3095.8	3893.9	3586.8	High	High	High	High	High	High	High	High	High	High	High	High	1	0			High	Master Protein	8.24	25.66	1	55233		0	FALSE	11.791	4	258	29.9	0
NP_003925.1	far upstream element-binding protein 3 [Homo sapiens]	FUBP3		0	2	2	2	0	1.582	0.66				0.311901	0.505984		50.5	692.9	438	24.84	66.66	2	2		580.2		827.4	262.5		730.7	High	Not Found	High	High	Not Found	High	High	Not Found	High	High	Not Found	High	1	0			High	Master Protein	8.38	6.17	2	8939	ENSG00000107164.15	0	FALSE	11.788	5	572	61.6	0
NP_001340172.1	protein FAM49B isoform 1 [Homo sapiens]	FAM49B		0	2	3	2	0	1.106	0.15				0.147911	0.830001		2.08	755.5	683.1	15.15	13.18	2	2			678.4	841.2		622.1	750	Not Found	High	High	Not Found	High	High	Not Found	High	High	Not Found	High	High	1	0			High	Master Protein	6.06	7.79	2	51571	ENSG00000153310.19	0	FALSE	11.784	9	324	36.7	4
NP_001193580.1	endophilin-B1 isoform 2 [Homo sapiens]	SH3GLB1		0	3	6	3	0	1.331	0.41				0.22734	0.643325		9.15	730.6	654.8	65.63	58.85	3	3		1374.8	321.6	730.6	973.2	241.7	654.8	High	High	High	High	High	High	High	High	High	High	High	High	1	0			High	Master Protein	6.44	12.12	3	51100	ENSG00000097033.14	0	FALSE	11.749	7	394	44.2	2
NP_057306.2	probable ATP-dependent RNA helicase DDX41 isoform 1 [Homo sapiens]	DDX41		0	2	2	2	0	1.096	0.13				0.516205	0.287178		15.93	1306.7	1192.6	78.49	67.38	2	2		699	2442.6		710.2	2002.7		High	High	Not Found	High	High	Not Found	High	High	Not Found	High	High	Not Found	1	0			High	Master Protein	6.84	6.39	2	51428	ENSG00000183258.11	0	FALSE	11.715	5	622	69.8	6
NP_852136.1	replication factor C subunit 2 isoform 1 [Homo sapiens]	RFC2		0	2	3	2	0	1.284	0.36				0.1607	0.793985		4.66	783	382.5	32.9	52.91	3	3		783	954.6	475.5	272.2	743.8	382.5	High	High	High	High	High	High	High	High	High	High	High	High	1	0			High	Master Protein	6.44	12.61	2	5982	ENSG00000049541.10	0	FALSE	11.674	11	354	39.1	56
NP_001123525.3	elongation factor 1-delta isoform 1 [Homo sapiens]	EEF1D		0	1	6	1	0	1.446	0.53	0.136257	0.0477049	0.135206	0.168364	0.773751	0.428787	26.46	3120.6	1411.3	50.26	44.68	3	3		3120.6	3147.4	1019.5	1411.3	2177.2	858.4	High	High	High	High	High	High	High	High	High	High	High	High	1	0			High	Master Protein	6.42	21.09	1			0	FALSE	11.656	2	647	71.4	0
NP_066952.1	inorganic pyrophosphatase [Homo sapiens]	PPA1		0	2	3	2	0	0.963	-0.05				0.937277	0.028132		34.89	1576.2	1637.2	25.5	7.19	2	2		1313.5	1891.4		1722.6	1555.9		High	High	Not Found	High	High	Not Found	High	High	Not Found	High	High	Not Found	1	0			High	Master Protein	5.86	9.54	2	5464	ENSG00000180817.11	0	FALSE	11.582	9	289	32.6	7
NP_005582.1	double-strand break repair protein MRE11 isoform 1 [Homo sapiens]	MRE11A	; MRE11	0	3	5	3	0	1.179	0.24				0.0562575	1.24982		8.35	2247.1	1905.2	33.14	40.56	2	2			1769.8	2853.3		1418.4	2559.1	Not Found	High	High	Not Found	High	High	Not Found	High	High	Not Found	High	High	1	0			High	Master Protein	5.9	13.24	3	4361	ENSG00000020922.12	0	FALSE	11.574	5	708	80.5	47
NP_003741.1	eukaryotic translation initiation factor 3 subunit A [Homo sapiens]	EIF3A		0	3	6	3	0	0.9	-0.15				0.668106	0.175155		41.01	848.8	1173.4	106.56	115.51	3	3		848.8	826.9	4856.8	408.4	1173.4	5398.9	High	High	High	High	High	High	High	High	High	High	High	High	1	0			High	Master Protein	6.79	17.42	3	8661	ENSG00000107581.12	0	FALSE	11.555	3	1382	166.5	13
NP_001062.1	thymidylate synthase isoform 1 [Homo sapiens]	TYMS		0	2	3	2	0	1.215	0.28				0.116699	0.932934		13.74	1239.5	861.8	56.13	63.13	3	3		1239.5	950.2	2639.7	739.9	861.8	2172.3	High	High	High	High	High	High	High	High	High	High	High	High	1	0			High	Master Protein	7.01	8.89	2	7298	ENSG00000176890.15	0	FALSE	11.541	8	313	35.7	18
NP_775817.1	kelch domain-containing protein 8B [Homo sapiens]	KLHDC8B		0	1	4	1	0	0.985	-0.02				0.641453	0.192835		37.97	308.1	392.8	80.05	53.84	3	3		966.7	235.3	308.1	711.5	238.8	392.8	High	High	High	High	High	High	High	High	High	High	High	High	1	0			High	Master Protein	8.27	9.1	1	200942	ENSG00000185909.14	0	FALSE	11.537	4	354	37.7	0
NP_116139.1	protein ABHD14B isoform 1 [Homo sapiens]	ABHD14B		0	1	3	1	0	1.38	0.46				0.418069	0.378752		45.07	845.8	613	65.07	93.67	2	2		1390.9	514.3		1360.1	276.3		High	High	Not Found	High	High	Not Found	High	High	Not Found	High	High	Not Found	1	0			High	Master Protein	6.4	12.38	1	84836	ENSG00000114779.19	0	FALSE	11.369	10	210	22.3	4
NP_001138638.1	protein arginine N-methyltransferase 3 isoform 2 [Homo sapiens]	PRMT3		0	2	4	2	0	1.034	0.05				0.502375	0.298972		5.04	624.9	604.3	37.49	32.98	2	2		819.9		476.3	766.3		476.5	High	Not Found	High	High	Not Found	High	High	Not Found	High	High	Not Found	High	1	0		Met-loss [N-Term]	High	Master Protein	6.19	8.32	2	10196	ENSG00000185238.12	0	FALSE	11.343	6	469	52.9	0
NP_004896.1	peroxiredoxin-6 [Homo sapiens]	PRDX6		0	3	7	3	0	1.259	0.33				0.350968	0.454733		25.17	2452.2	1948.2	55.96	33.39	3	3		4306.8	2452.2	1321.4	2925	1948.2	1536.2	High	High	High	High	High	High	High	High	High	High	High	High	1	0		Met-loss [N-Term]	High	Master Protein	6.38	15.69	3	9588	ENSG00000117592.8	0	FALSE	11.319	21	224	25	8
NP_056464.1	interferon regulatory factor 2-binding protein 1 [Homo sapiens]	IRF2BP1		0	1	4	1	0	1.213	0.28				0.277933	0.556059		6.15	1121.9	924.7	85.78	89.39	2	2			555.2	2267.1		439	1947.6	Not Found	High	High	Not Found	High	High	Not Found	High	High	Not Found	High	High	1	0			High	Master Protein	8.18	10.87	1	26145	ENSG00000170604.4	0	FALSE	11.319	3	584	61.6	0
NP_001317598.1	serine--tRNA ligase, cytoplasmic isoform b [Homo sapiens]	SARS		0	3	4	3	0	1.282	0.36				0.198194	0.70291		1.39	2991.9	1083.9	42.06	68.76	3	3		2991.9	1389.9	3514.7	795.3	1083.9	2766.9	High	High	High	High	High	High	High	High	High	High	High	High	1	0		Met-loss [N-Term]	High	Master Protein	7.06	13.03	3	6301	ENSG00000031698.12	0	FALSE	11.273	6	536	61.3	0
NP_001032726.1	transcription factor BTF3 isoform A [Homo sapiens]	BTF3		0	1	4	1	0	1.023	0.03				0.997893	0.000915854		12.01	985.7	963.1	35.6	46.08	2	2		1274.8		762.1	1350.6		686.8	High	Not Found	High	High	Not Found	High	High	Not Found	High	High	Not Found	High	1	0			High	Master Protein	9.38	20.52	1	689	ENSG00000145741.15	0	FALSE	11.224	14	206	22.2	0
NP_002860.2	ras-related protein Rab-6A isoform a [Homo sapiens]	RAB6A		0	2	3	1	1	1.277	0.35				0.406006	0.391467		1.11	1195.7	936.6	106.51	106.97	2	2			3186.6	448.7		2514.9	348.8	Not Found	Not Found	High	Not Found	Not Found	High	Not Found	Not Found	High	Not Found	Not Found	High	1	0			High	Master Protein	5.54	9.3	2	5870	ENSG00000175582.19	0	FALSE	11.214	16	208	23.5	0
NP_004108.1	peptidyl-prolyl cis-trans isomerase FKBP5 isoform 1 [Homo sapiens]	FKBP5		0	2	5	2	0	1.062	0.09	0.362954	0.587886	0.808869	0.381893	0.418058	0.581186	8.24	1643.2	1198.8	32.43	24.6	3	3		2139.2	1643.2	1087.1	1198.8	1638.1	1023.5	High	High	High	High	High	High	High	High	High	High	High	High	1	0			High	Master Protein	5.9	20.79	2	2289	ENSG00000096060.14	0	FALSE	11.201	8	457	51.2	6
NP_005784.1	nucleoside diphosphate kinase 6 isoform 1 [Homo sapiens]	NME6		0	2	4	2	0	0.892	-0.17				0.474194	0.324044		11.73	339.6	380.7	102.24	113.67	3	3		315.9	1744	339.6	249.6	2110.1	380.7	High	High	High	High	High	High	High	High	High	High	High	High	1	0			High	Master Protein	7.96	12.56	2	10201	ENSG00000172113.8	0	FALSE	11.146	12	194	22	0
NP_061141.2	protein unc-45 homolog A isoform 2 [Homo sapiens]	UNC45A		0	3	4	3	0	1.178	0.24				0.228915	0.640326		26.37	1463.5	1511.5	84.4	93.89	3	3		630.3	3853.9	1463.5	176.9	3272.1	1511.5	High	High	High	High	High	High	High	High	High	High	High	High	1	0			High	Master Protein	6.07	10.56	3	55898	ENSG00000140553.17	0	FALSE	11.138	5	944	103	0
NP_000980.1	60S ribosomal protein L30 [Homo sapiens]	RPL30		0	1	8	1	0	1.008	0.01				0.704095	0.152369		7.35	2939.3	2916.9	47.74	58.61	3	3		1250	3705.4	2939.3	919.4	3869	2916.9	High	High	High	High	High	High	High	High	High	High	High	High	1	0			High	Master Protein	9.63	27.14	1	6156	ENSG00000156482.10	0	FALSE	11.103	10	115	12.8	35
NP_001288172.1	rho GDP-dissociation inhibitor 1 isoform e [Homo sapiens]	ARHGDIA		0	2	7	2	0	2.028	1.02				0.184237	0.734623		44.62	3140.8	1549.1	1.3	41.94	2	2		3112.1	3169.8		1141	2103.2		High	High	High	High	High	High	High	High	High	High	High	High	1	1	Acetyl [K28]	Acetyl [K28]; Met-loss [N-Term]	High	Master Protein	5.01	16.32	2	396		0	FALSE	11.093	19	249	27.5	0
NP_078934.3	importin-4 [Homo sapiens]	IPO4		0	2	3	2	0	0.962	-0.06				0.927349	0.0327567		57.17	434.2	451.4	24.92	27.72	2	2		518.8		363.4	370.1		550.6	High	Not Found	High	High	Not Found	High	High	Not Found	High	High	Not Found	High	1	0			High	Master Protein	4.96	8.35	2	79711	ENSG00000196497.16	0	FALSE	11.022	3	1081	118.6	0
NP_001316400.1	pyroglutamyl-peptidase 1 isoform 4 [Homo sapiens]	PGPEP1		0	2	5	2	0	1.234	0.3				0.571694	0.242837		15.36	2224	1811.4	34.36	8.03	3	3		2224	1360.8	2819.5	1802.5	1811.4	2070.5	High	High	High	High	High	High	High	High	High	High	High	High	1	0			High	Master Protein	8.28	17.65	2	54858		0	FALSE	10.99	15	209	22.9	0
NP_002799.3	26S proteasome non-ATPase regulatory subunit 2 isoform 1 [Homo sapiens]	PSMD2		0	4	7	4	0	1.384	0.47				0.0138529	1.85846		6.99	3178.2	2208.2	8.4	4.66	3	3		3224.7	3178.2	2758.8	2208.2	2296	2091.6	High	High	High	High	High	High	High	High	High	High	High	High	1	0			High	Master Protein	5.2	16.9	4	5708	ENSG00000175166.16	0	FALSE	10.911	6	908	100.1	154
NP_060676.2	vacuolar protein sorting-associated protein 35 [Homo sapiens]	VPS35		0	3	5	3	0	1.538	0.62				0.603832	0.219084		17.77	766.4	564.4	48.93	9.57	3	3		971.8	766.4	316.5	564.4	498.4	603.6	High	High	High	High	High	High	High	High	High	High	High	High	1	0			High	Master Protein	5.49	13.38	3	55737	ENSG00000069329.16	0	FALSE	10.9	6	796	91.6	4
NP_002863.1	ras-related C3 botulinum toxin substrate 2 [Homo sapiens]	RAC2		0	1	3	1	0	1.25	0.32				0.277753	0.556341		9.88	1137.9	910	31.95	22.88	2	2			1432	904.2		1071.3	772.9	Not Found	High	High	Not Found	High	High	Not Found	High	High	Not Found	High	High	1	0			High	Master Protein	7.61	11.41	1	5880	ENSG00000128340.14	0	FALSE	10.862	7	192	21.4	51
NP_004757.1	coatomer subunit beta' [Homo sapiens]	COPB2		0	2	3	2	0	1.298	0.38				0.191649	0.717494		26.75	1041.5	802.6	58.4	77.81	2	2		671.3	1615.7		432.4	1490		High	High	Not Found	High	High	Not Found	High	High	Not Found	High	High	Not Found	1	0			High	Master Protein	5.27	7.69	2	9276	ENSG00000184432.9	0	FALSE	10.709	3	906	102.4	11
NP_056988.3	eukaryotic translation initiation factor 5B [Homo sapiens]	EIF5B		0	3	3	3	0	1.34	0.42				0.0451787	1.34507		10.54	1393.4	1039.8	39.24	48.32	2	2		1047.9	1852.7		728.4	1484.3		High	High	Not Found	High	High	Not Found	High	High	Not Found	High	High	Not Found	1	0			High	Master Protein	5.49	9.38	3	9669	ENSG00000158417.10	0	FALSE	10.619	4	1220	138.7	7
NP_114107.1	28S ribosomal protein S21, mitochondrial [Homo sapiens]	MRPS21		0	1	2	1	0	1.706	0.77				0.254175	0.594868		12.66	857.3	502.5	44.77	33.64	2	2		617.7	1189.9		394.3	640.4		High	High	Not Found	High	High	Not Found	High	High	Not Found	High	High	Not Found	1	0			High	Master Protein	10.21	6.78	1	54460		0	FALSE	10.617	14	87	10.7	7
NP_001014437.1	cysteine--tRNA ligase, cytoplasmic isoform c [Homo sapiens]	CARS		0	3	3	3	0	1.422	0.51				0.210003	0.677775		24.69	1690.5	1188.8	10.78	33.59	2	2		1566.2		1824.6	933.2		1514.5	High	Not Found	High	High	Not Found	High	High	Not Found	High	High	Not Found	High	1	0			High	Master Protein	6.83	9.84	3	833	ENSG00000278191.4; ENSG00000110619.17	0	FALSE	10.6	6	831	94.6	0
NP_001317140.1	mediator of RNA polymerase II transcription subunit 24 isoform 3 [Homo sapiens]	MED24		0	2	2	2	0	1.521	0.61				0.0159304	1.79777		27.51	706.1	464.1	55.06	75.5	2	2		468.1	1065		255.8	841.8		High	High	Not Found	High	High	Not Found	High	High	Not Found	High	High	Not Found	1	0			High	Master Protein	7.03	6.7	2	9862	ENSG00000008838.19	0	FALSE	10.544	2	1008	112.1	0
NP_112738.1	heterogeneous nuclear ribonucleoprotein D0 isoform a [Homo sapiens]	HNRNPD		0	2	8	2	0	1.339	0.42	0.0165689	0.0131597	0.0101166	0.0112722	1.94799	0.254057	8.42	7380	5512.9	30.08	35.13	3	3		4370	7380	8141.1	3089	5512.9	6544.1	High	High	High	High	High	High	High	High	High	High	High	High	1	0			High	Master Protein	7.81	25.21	2	3184	ENSG00000138668.18	0	FALSE	10.503	8	355	38.4	5
NP_071933.2	ubiquitin-like-conjugating enzyme ATG3 isoform 1 [Homo sapiens]	ATG3		0	1	5	1	0	1.281	0.36	0.0656891	0.0815464	0.536781	0.10068	0.997059	0.375734	5.91	1069.4	968.1	44.84	47.35	3	3		1270.4	465	1069.4	991.8	349.1	968.1	High	High	High	High	High	High	High	High	High	High	High	High	1	0			High	Master Protein	4.74	15.53	1	64422	ENSG00000144848.10	0	FALSE	10.502	4	314	35.8	5
NP_057019.3	eEF1A lysine and N-terminal methyltransferase isoform 1 [Homo sapiens]	METTL13		0	1	5	1	0	1.498	0.58				0.160402	0.794791		44.14	964.7	644.1	38.75	60.53	3	3		443.3	964.7	996.4	228.1	644.1	969.3	High	High	High	High	High	High	High	High	High	High	High	High	1	0			High	Master Protein	6.73	15.56	1	51603	ENSG00000010165.19	0	FALSE	10.4	2	699	78.7	0
NP_001244120.1	probable ATP-dependent RNA helicase DDX6 [Homo sapiens]	DDX6		0	1	4	1	0	1.323	0.4				0.00771575	2.11262		5.77	800.6	582.2	32.24	37.74	3	3		1314	800.6	759.8	1061.3	582.2	574.1	High	High	High	High	High	High	High	High	High	High	High	High	1	0			High	Master Protein	8.66	11.62	1	1656	ENSG00000110367.11	0	FALSE	10.334	4	483	54.4	4
NP_005330.1	ubiquitin-conjugating enzyme E2 K isoform 1 [Homo sapiens]	UBE2K		0	2	4	2	0	1.463	0.55				0.0886024	1.05255		8.26	1661	1135.5	2.78	5.09	2	2		1694	1628.6		1095.4	1177.1		High	High	High	High	High	High	High	High	High	High	High	High	1	0			High	Master Protein	5.44	12	2	3093	ENSG00000078140.13	0	FALSE	10.319	13	200	22.4	12
NP_006809.1	protein AF1q [Homo sapiens]	MLLT11		0	2	3	2	0	0.778	-0.36				0.474739	0.323545		34.93	408.5	524.9	24.19	8.58	2	2		343.7		485.5	557.8		494	High	Not Found	High	High	Not Found	High	High	Not Found	High	High	Not Found	High	1	0			High	Master Protein	4.54	7.61	2	10962	ENSG00000213190.3	0	FALSE	10.305	41	90	10.1	0
NP_001449.3	filamin-C isoform a [Homo sapiens]	FLNC		0	3	3	2	0	1.769	0.82				0.0618777	1.20847		25.24	1809.3	1023	18.53	41.36	2	2		1585.9		2064.3	756.9		1382.6	High	Not Found	High	High	Not Found	High	High	Not Found	High	High	Not Found	High	1	0			High	Master Protein	5.97	8.73	3	2318	ENSG00000128591.15	0	FALSE	10.23	1	2725	290.8	7
NP_660208.2	ATPase family protein 2 homolog isoform 1 [Homo sapiens]	SPATA5		0	2	3	2	0	1.158	0.21				0.0836956	1.0773		8.59	1337.9	1155.2	67.69	73.83	2	2			794.4	2253.3		647.4	2061.5	Not Found	High	High	Not Found	High	High	Not Found	High	High	Not Found	High	High	1	0			High	Master Protein	5.66	9.74	2	166378	ENSG00000145375.7	0	FALSE	10.189	4	893	97.8	1
NP_057225.2	cytoplasmic dynein 1 light intermediate chain 1 isoform 1 [Homo sapiens]	DYNC1LI1		0	2	2	2	0	1.165	0.22				0.468433	0.329352		16.65	247.2	212.1	77.76	66.03	2	2		133.2		458.6	127.9		351.8	High	Not Found	High	High	Not Found	High	High	Not Found	High	High	Not Found	High	1	0			High	Master Protein	6.42	6.6	2	51143	ENSG00000144635.8	0	FALSE	10.083	6	523	56.5	38
NP_004975.2	kinesin heavy chain isoform 5A isoform 1 [Homo sapiens]	KIF5A		0	2	2	2	0	1.662	0.73				0.303961	0.517183		18.54	786.9	473.6	91.2	100.7	2	2		365.6	1693.6		194.2	1154.7		High	High	Not Found	High	High	Not Found	High	High	Not Found	High	High	Not Found	1	0			High	Master Protein	5.9	6.24	2	3798	ENSG00000155980.11	0	FALSE	10.068	2	1032	117.3	20
NP_001363748.1	muscleblind-like protein 1 isoform 10 [Homo sapiens]	MBLN1		0	1	3	1	0	1.783	0.83				0.30943	0.509437		30.74	683.5	383.4	42.29	14.46	2	2		502.1	930.6		346	424.8		High	High	Not Found	High	High	Not Found	High	High	Not Found	High	High	Not Found	1	0			High	Master Protein	8.79	15.43	1			0	FALSE	10.022	6	431	46.5	0
NP_071761.1	dimethyladenosine transferase 2, mitochondrial [Homo sapiens]	TFB2M		0	1	3	1	0	0.986	-0.02				0.724938	0.139699		18.57	921.6	934.7	44.07	59.35	2	2		1272.1		667.6	1461.9		597.6	High	Not Found	High	High	Not Found	High	High	Not Found	High	High	Not Found	High	1	0			High	Master Protein	9.19	9.46	1	64216	ENSG00000162851.7	0	FALSE	10.011	4	396	45.3	8
NP_001350766.1	phosphorylase b kinase regulatory subunit beta isoform c [Homo sapiens]	PHKB		0	2	3	2	0	1.005	0.01				0.975035	0.0109798		18.23	1238.8	1232.2	8.06	9.26	2	2			1311.5	1170		1153.9	1315.7	Not Found	High	High	Not Found	High	High	Not Found	High	High	Not Found	High	High	1	0			High	Master Protein	6.9	9.15	2			0	FALSE	9.991	2	1093	124.7	0
NP_004623.1	28S ribosomal protein S29, mitochondrial isoform 1 [Homo sapiens]	DAP3		0	1	2	1	0	1.702	0.77				0.265218	0.576396		58.44	350.1	205.7	36.62	80.81	2	2		268.6		456.3	107.4		394	High	Not Found	High	High	Not Found	High	High	Not Found	High	High	Not Found	High	1	0			High	Master Protein	8.88	7.47	1	7818	ENSG00000132676.15	0	FALSE	9.868	4	398	45.5	6
NP_001914.3	DNA damage-binding protein 1 [Homo sapiens]	DDB1		0	3	4	3	0	1.443	0.53				0.0995971	1.00175		13.92	746.6	537.9	28.04	16.25	3	3		746.6	647.6	1090.1	517.2	537.9	690.4	High	High	High	High	High	High	High	High	High	High	High	High	1	0			High	Master Protein	5.26	8.56	3	1642	ENSG00000167986.13	0	FALSE	9.854	4	1140	126.9	19
NP_001243546.1	gamma-tubulin complex component 2 isoform 1 [Homo sapiens]	TUBGCP2		0	2	3	2	0	1.592	0.67				0.163288	0.787046		16.7	585.2	367.5	61.2	73.47	2	2		368.2	930		206.6	653.5		High	High	Not Found	High	High	Not Found	High	High	Not Found	High	High	Not Found	1	0			High	Master Protein	7.08	5.19	2	10844	ENSG00000130640.13	0	FALSE	9.844	3	930	105.6	0
NP_005683.2	ABCF2-H2B protein [Homo sapiens]	ABCF2		0	3	5	3	0	1.803	0.85				0.0274955	1.56074		2.77	2050.6	1137	9.39	12.02	2	2		1918.6	2191.6		1044.1	1238.1		High	High	High	High	High	High	High	High	High	High	High	High	1	0			High	Master Protein	7.49	10.3	3	10061	ENSG00000033050.7	0	FALSE	9.783	7	634	72.4	0
NP_063949.2	DNA polymerase epsilon subunit 4 [Homo sapiens]	POLE4		0	1	3	1	0	0.999	0				0.712529	0.147197		2.02	1504	1506.1	56.19	57.81	2	2			987.7	2290.1		975.7	2324.7	Not Found	High	High	Not Found	High	High	Not Found	High	High	Not Found	High	High	1	0			High	Master Protein	4.92	9.27	1	56655	ENSG00000115350.11	0	FALSE	9.731	9	117	12.2	43
NP_003320.2	thioredoxin isoform 1 [Homo sapiens]	TXN		0	3	14	3	0	1.168	0.22	0.0588142	0.00185604	0.0443151	0.0149077	1.82659	0.374422	8.65	4881.5	4177.7	22.77	29.65	3	3		4881.5	4297	6600.8	4177.7	3384.9	5998.9	High	High	High	High	High	High	High	High	High	High	High	High	1	0			High	Master Protein	4.92	36.32	3	7295	ENSG00000136810.12	0	FALSE	9.64	22	105	11.7	25
NP_001309294.1	hexokinase-1 isoform a [Homo sapiens]	HK1		0	2	2	1	1	1.387	0.47				0.363444	0.439563		13.33	1684.2	1214	67.89	57.71	2	2		998.2	2841.5		787.1	1872.5		High	Not Found	Not Found	High	Not Found	Not Found	High	Not Found	Not Found	High	Not Found	Not Found	1	0			High	Master Protein	7.06	6.47	2	3098		0	FALSE	9.556	2	952	106.2	4
NP_004406.2	desmoplakin isoform I [Homo sapiens]	DSP		0	2	2	2	0	1.306	0.39				0.390723	0.408131		27.42	669.5	512.5	16.87	9.05	2	2		754.7		593.9	480.7		546.4	High	Not Found	High	High	Not Found	High	High	Not Found	High	High	Not Found	High	1	0			High	Master Protein	6.81	6.52	2	1832	ENSG00000096696.13	0	FALSE	9.547	1	2871	331.6	14
NP_787128.2	26S proteasome non-ATPase regulatory subunit 13 isoform 2 [Homo sapiens]	PSMD13		0	2	3	2	0	1.087	0.12				0.630333	0.20043		22.35	1293.4	1189.9	32.53	11.86	2	2			1634.8	1023.3		1294.3	1094	Not Found	High	High	Not Found	High	High	Not Found	High	High	Not Found	High	High	1	0			High	Master Protein	6.54	7.95	2	5719	ENSG00000185627.17	0	FALSE	9.522	7	378	42.9	2
NP_001295155.1	40S ribosomal protein S15 isoform 1 [Homo sapiens]	RPS15		0	1	4	1	0	2.521	1.33				0.216824	0.663893		35.93	3760.9	1492	28.8	4.74	2	2		3059.1	4623.6		1542.9	1442.8		High	High	Not Found	High	High	Not Found	High	High	Not Found	High	High	Not Found	1	0			High	Master Protein	10.39	11.41	1	6209	ENSG00000115268.9	0	FALSE	9.421	13	152	17.7	1
NP_005000.1	nucleoside diphosphate kinase, mitochondrial isoform a precursor [Homo sapiens]	NME4		0	2	3	2	0	1.021	0.03				0.659886	0.180531		55.64	851.2	834.1	94.52	58.59	2	2		1909.2		379.5	1296.1		536.8	High	Not Found	High	High	Not Found	High	High	Not Found	High	High	Not Found	High	1	0			High	Master Protein	10.29	10.97	2	4833	ENSG00000103202.12	0	FALSE	9.415	19	187	20.6	6
NP_000242.1	DNA mismatch repair protein Msh2 isoform 1 [Homo sapiens]	MSH2		0	2	2	2	0	1.826	0.87				0.0248557	1.60457		16.53	1515.3	829.9	24.62	39.53	2	2		1270.9	1806.8		622.7	1105.9		High	High	Not Found	High	High	Not Found	High	High	Not Found	High	High	Not Found	1	0			High	Master Protein	5.77	6.75	2	4436	ENSG00000095002.13	0	FALSE	9.389	2	934	104.7	20
NP_056399.1	polymerase delta-interacting protein 2 isoform 1 [Homo sapiens]	POLDIP2		0	1	2	1	0	0.984	-0.02				0.392714	0.405924		1.2	857.6	871.4	43.49	44.53	2	2			624.1	1178.5		629	1207.3	Not Found	High	High	Not Found	High	High	Not Found	High	High	Not Found	High	High	1	0			High	Master Protein	8.63	5.93	1	26073	ENSG00000004142.11	0	FALSE	9.305	3	368	42	0
NP_006392.1	acidic leucine-rich nuclear phosphoprotein 32 family member B [Homo sapiens]	ANP32B		0	1	5	1	0	0.589	-0.76	0.521361	0.306308	0.189762	0.378278	0.422189	0.711075	100.07	2491.5	5105.2	41.18	56.31	3	3		2491.5	1263.9	3119.1	1375.9	5105.2	5298.9	High	High	High	High	High	High	High	High	High	High	High	High	1	0			High	Master Protein	4.06	14.83	1	10541	ENSG00000136938.8	0	FALSE	9.253	4	251	28.8	0
NP_001010867.1	putative transferase CAF17, mitochondrial isoform 1 precursor [Homo sapiens]	IBA57		0	1	2	1	0	0.897	-0.16				0.772383	0.112167		31.78	618.4	689.1	38.22	9.1	2	2		468.7		815.9	646.1		735	High	Not Found	High	High	Not Found	High	High	Not Found	High	High	Not Found	High	1	0			High	Master Protein	9.83	10.12	1	200205	ENSG00000181873.12	0	FALSE	9.241	7	356	38.1	0
NP_057131.1	splicing factor 3B subunit 6 [Homo sapiens]	SF3B14	; SF3B6	0	2	3	2	0	1.392	0.48				0.476489	0.321947		44	896.7	644	53.03	14.32	2	2		604.6	1330		581.8	712.9		High	High	Not Found	High	High	Not Found	High	High	Not Found	High	High	Not Found	1	0			High	Master Protein	9.38	8.81	2	51639	ENSG00000115128.6	0	FALSE	9.222	21	125	14.6	6
NP_001352542.1	ribosome-binding protein 1 isoform 1 [Homo sapiens]	RRBP1		0	2	2	2	0	2.31	1.21				0.0142378	1.84656		63.49	766.5	331.8	46.75	90.63	2	2		543.7	1080.7		155.2	709.2		High	High	Not Found	High	High	Not Found	High	High	Not Found	High	High	Not Found	1	0			High	Master Protein	8.6	7.84	2			0	FALSE	9.211	2	1410	152.4	0
NP_004126.1	isocitrate dehydrogenase [NAD] subunit gamma, mitochondrial isoform a precursor [Homo sapiens]	IDH3G		0	1	2	1	0	1.295	0.37				0.244199	0.612256		19.93	958.5	740.3	11.65	30.16	2	2		882.5		1041	596.1		919.3	High	Not Found	High	High	Not Found	High	High	Not Found	High	High	Not Found	High	1	0			High	Master Protein	8.5	4.56	1	3421	ENSG00000067829.18	0	FALSE	9.093	6	393	42.8	12
NP_115700.1	cancer-related nucleoside-triphosphatase isoform 1 [Homo sapiens]	NTPCR		0	1	5	1	0	1.184	0.24				0.0638462	1.19487		3.42	969.9	761.6	42.8	44.43	3	3		969.9	475.1	1223.8	761.6	401.2	1057.8	High	High	High	High	High	High	High	High	High	High	High	High	1	0			High	Master Protein	9.54	14.87	1	84284	ENSG00000135778.11	0	FALSE	8.99	9	190	20.7	3
NP_001171712.1	voltage-dependent anion-selective channel protein 2 isoform 1 [Homo sapiens]	VDAC2		0	1	7	1	0	0.996	-0.01	0.796547	0.0901749	0.0739436	0.585065	0.232796	0.880398	22.97	4129.7	3196.2	69.79	73.6	3	3		4129.7	7292.6	1352.9	3196.2	7321.4	1568.7	High	High	High	High	High	High	High	High	High	High	High	High	1	0			High	Master Protein	7.59	23.34	1	7417	ENSG00000165637.13	0	FALSE	8.93	3	309	33.4	0
NP_387510.1	tRNA (guanine-N(7)-)-methyltransferase non-catalytic subunit WDR4 isoform 1 [Homo sapiens]	WDR4		0	2	2	2	0	1.115	0.16				0.670428	0.173648		46.66	1413.4	1267.3	57.4	17.02	2	2			2174.3	918.8		1430.2	1122.9	Not Found	High	High	Not Found	High	High	Not Found	High	High	Not Found	High	High	1	0			High	Master Protein	7.11	5.88	2	10785	ENSG00000160193.11	0	FALSE	8.859	8	412	45.5	3
NP_057701.1	ubiquitin-fold modifier 1 isoform 1 precursor [Homo sapiens]	UFM1		0	1	4	1	0	1.682	0.75				0.326686	0.485869		51.97	2243.3	1333.4	0.15	46.65	2	2		2245.7		2241	946.5		1878.3	High	Not Found	High	High	Not Found	High	High	Not Found	High	High	Not Found	High	1	0			High	Master Protein	9.31	15.51	1	51569	ENSG00000120686.11	0	FALSE	8.828	18	85	9.1	0
NP_068746.2	translation factor GUF1, mitochondrial isoform 1 [Homo sapiens]	GUF1		0	2	3	2	0	1.097	0.13				0.600385	0.22157		24.64	634.3	578.3	50.13	28.61	2	2			918.8	437.9		710	471.1	Not Found	High	High	Not Found	High	High	Not Found	High	High	Not Found	High	High	1	0			High	Master Protein	8.59	8.72	2	60558	ENSG00000151806.13	0	FALSE	8.79	4	669	74.3	0
NP_114174.1	nuclear prelamin A recognition factor isoform b [Homo sapiens]	NARF		0	1	3	1	0	0.745	-0.42				0.297292	0.526817		29.43	3599.8	4830.6	48.85	22.86	2	2		2510.8		5161.1	4103.8		5686.2	High	Not Found	High	High	Not Found	High	High	Not Found	High	High	Not Found	High	1	0			High	Master Protein	7.08	14.02	1	26502		0	FALSE	8.758	3	502	56.1	0
NP_001163935.1	cyclin-dependent kinase 17 isoform 2 [Homo sapiens]	CDK17		0	2	2	2	0	1.353	0.44				0.392645	0.406		10.62	1687.3	1246.9	83.48	76.61	2	2		856.4	3324.4		679.8	2287.1		High	High	Not Found	High	High	Not Found	High	High	Not Found	High	High	Not Found	1	0			High	Master Protein	8.81	6.08	2	5128	ENSG00000059758.7	0	FALSE	8.718	6	523	59.5	0
NP_001336275.1	pyridoxal phosphate homeostasis protein isoform 1 [Homo sapiens]	PLPBP	PROSC;	0	1	3	1	0	0.946	-0.08				0.653957	0.184451		16.77	772.7	816.8	14.72	30.26	2	2		857.8		696	1015.1		657.2	High	Not Found	High	High	Not Found	High	High	Not Found	High	High	Not Found	High	1	0			High	Master Protein	7.2	10.13	1	11212		0	FALSE	8.621	6	285	31.5	0
NP_001171481.1	cell division control protein 45 homolog isoform 1 [Homo sapiens]	CDC45		0	2	3	2	0	1.103	0.14				0.185785	0.730989		7.51	502.4	433.7	58.72	56.96	3	3		243	873.4	502.4	242.9	792.2	433.7	High	High	High	High	High	High	High	High	High	High	High	High	1	0			High	Master Protein	5.6	9.1	2	8318	ENSG00000093009.9	0	FALSE	8.575	5	598	68.7	4
NP_001354702.1	extended synaptotagmin-2 isoform 1 [Homo sapiens]	ESYT2		0	1	3	1	0	1.161	0.22				0.0285402	1.54454		7.5	672.5	579	38.91	45.43	2	2			507	891.9		415	807.8	Not Found	High	High	Not Found	High	High	Not Found	High	High	Not Found	High	High	1	0			High	Master Protein	8.43	6.91	1			0	FALSE	8.517	1	866	96.3	0
NP_006859.2	ras-related protein Rab-31 [Homo sapiens]	RAB31		0	2	2	2	0	1.181	0.24				0.471096	0.32689		22.34	681.6	577.3	17.41	3.73	2	2			771.4	602.3		562.3	592.8	Not Found	High	High	Not Found	High	High	Not Found	High	High	Not Found	High	High	1	0			High	Master Protein	7.06	6.59	2	11031	ENSG00000168461.12	0	FALSE	8.499	15	195	21.7	1
NP_003861.1	ras GTPase-activating-like protein IQGAP1 [Homo sapiens]	IQGAP1		0	2	2	2	0	1.66	0.73				0.234351	0.630134		47.57	797.1	480.1	24.94	64.67	2	2		667		952.6	293		786.8	High	Not Found	High	High	Not Found	High	High	Not Found	High	High	Not Found	High	1	0			High	Master Protein	6.48	6.5	2	8826	ENSG00000140575.12	0	FALSE	8.303	2	1657	189.1	35
NP_115551.2	U3 small nucleolar RNA-associated protein 15 homolog isoform 1 [Homo sapiens]	UTP15		0	2	2	2	0	1.358	0.44				0.450274	0.346523		42.6	1044.5	769.1	31.17	66.19	2	2		834.8		1306.8	463		1277.7	High	Not Found	High	High	Not Found	High	High	Not Found	High	High	Not Found	High	1	1	Acetyl [K5]	Acetyl [K5]; Met-loss [N-Term]	High	Master Protein	9.11	6.59	2	84135	ENSG00000164338.9	0	FALSE	8.298	7	518	58.4	6
NP_006089.1	receptor of activated protein C kinase 1 [Homo sapiens]	GNB2L1	; RACK1	0	1	3	1	0	1.036	0.05				0.405033	0.39251		8.38	1811.8	1748.4	53.32	38.74	3	3		3903.3	1811.8	1547.2	3095.7	1748.4	1582.6	High	High	High	High	High	High	High	High	High	High	High	High	1	0			High	Master Protein	7.69	13.71	1	10399	ENSG00000204628.11	0	FALSE	8.223	5	317	35.1	11
NP_001138778.1	cyclin-dependent kinase 6 [Homo sapiens]	CDK6		0	2	2	2	0	1.174	0.23				0.505243	0.296499		28.85	612.6	522	122.42	114.31	2	2		164.4	2283		170	1603.1		High	High	Not Found	High	High	Not Found	High	High	Not Found	High	High	Not Found	1	0			High	Master Protein	6.46	7.28	2	1021	ENSG00000105810.9	0	FALSE	8.168	8	326	36.9	40
NP_001182484.1	clathrin interactor 1 isoform 1 [Homo sapiens]	CLINT1		0	2	2	2	0	1.304	0.38				0.46755	0.330172		17.96	808.6	620.1	110.76	103.5	2	2			2318.8	281.9		1575.9	244	Not Found	High	High	Not Found	High	High	Not Found	High	High	Not Found	High	High	1	0			High	Master Protein	6.58	6.63	2	9685	ENSG00000113282.13	0	FALSE	8.166	6	643	70.3	0
NP_060090.2	interleukin enhancer-binding factor 3 isoform d [Homo sapiens]	ILF3		0	2	3	2	0	1.55	0.63				0.369004	0.432969		33.07	1133.1	730.9	45.08	15.36	2	2		1576.5		814.3	815.2		655.4	High	Not Found	High	High	Not Found	High	High	Not Found	High	High	Not Found	High	1	0			High	Master Protein	8.81	9.96	2	3609	ENSG00000129351.17	0	FALSE	8.163	3	898	95.7	0
NP_056175.3	exosome RNA helicase MTR4 [Homo sapiens]	SKIV2L2		0	2	2	2	0	1.374	0.46				0.0502483	1.29888		7.41	565.2	411.4	29.85	36.52	2	2		456.2	700.3		315.9	535.9		High	High	Not Found	High	High	Not Found	High	High	Not Found	High	High	Not Found	1	0			High	Master Protein	6.52	5.9	2	23517	ENSG00000039123.15	0	FALSE	8.138	3	1042	117.7	8
NP_005900.2	microtubule-associated protein 1B isoform 1 [Homo sapiens]	MAP1B		0	2	2	2	0	1.573	0.65				0.651378	0.186167		78.49	1022.8	650.4	64.27	107.57	2	2		626.4		1670.2	239.8		1763.9	High	Not Found	High	High	Not Found	High	High	Not Found	High	High	Not Found	High	1	0			High	Master Protein	4.81	7.49	2	4131	ENSG00000131711.14	0	FALSE	8.044	2	2468	270.5	1
NP_057417.3	serine/arginine repetitive matrix protein 2 [Homo sapiens]	SRRM2		0	2	3	2	0	1.269	0.34				0.0934723	1.02932		13.78	617.7	486.7	30.3	42.55	2	2		767.9	496.9		663.9	356.8		High	High	Not Found	High	High	Not Found	High	High	Not Found	High	High	Not Found	1	0			High	Master Protein	12.06	8.4	2	23524	ENSG00000167978.16	0	FALSE	7.992	1	2752	299.4	4
NP_005008.2	choline-phosphate cytidylyltransferase A [Homo sapiens]	PCYT1A		0	2	2	2	0	0.877	-0.19				0.442835	0.353758		10.07	809.6	923	75.45	82.07	2	2		1467.9	446.5		1791.1	475.6		High	High	Not Found	High	High	Not Found	High	High	Not Found	High	High	Not Found	1	0			High	Master Protein	7.25	5.68	2	5130	ENSG00000161217.11	0	FALSE	7.958	10	367	41.7	11
NP_005650.2	ubiquitin recognition factor in ER-associated degradation protein 1 isoform A [Homo sapiens]	UFD1	UFD1L;	0	2	2	2	0	0.821	-0.29				0.477762	0.320789		28.66	1608.4	1960.1	69.85	47.45	2	2			936.2	2763.4		1382.6	2779	Not Found	High	High	Not Found	High	High	Not Found	High	High	Not Found	High	High	1	0			High	Master Protein	6.7	7.43	2	7353	ENSG00000070010.18	0	FALSE	7.898	9	307	34.5	9
NP_005029.1	peptidyl-prolyl cis-trans isomerase D [Homo sapiens]	PPID		0	2	4	2	0	1.219	0.29				0.214807	0.667951		11.09	2353	1930.2	49.52	34.49	3	3		2353	4296.5	1651.7	1930.2	2879.9	1464.5	High	High	High	High	High	High	High	High	High	High	High	High	1	0			High	Master Protein	7.21	13.37	2	5481	ENSG00000171497.4	0	FALSE	7.837	5	370	40.7	0
NP_003134.1	single-stranded DNA-binding protein, mitochondrial precursor [Homo sapiens]	SSBP1		0	1	3	1	0	1.079	0.11				0.700954	0.154311		24.33	527.8	489.2	19.88	35.73	3	3		595.4	397.2	527.8	660.2	312.1	489.2	High	High	High	High	High	High	High	High	High	High	High	High	1	0			High	Master Protein	9.6	13.51	1	6742	ENSG00000106028.10	0	FALSE	7.792	12	148	17.2	6
NP_002589.2	programmed cell death protein 2 isoform 1 [Homo sapiens]	PDCD2		0	1	3	1	0	0.968	-0.05	0.401786	0.277826	0.0705027	0.490139	0.30968	0.606877	7.93	1885.3	1948.2	48.8	41.56	3	3		1012.1	2894.7	1885.3	1181.3	2831.5	1948.2	High	High	High	High	High	High	High	High	High	High	High	High	1	0			High	Master Protein	5.38	12.75	1	5134	ENSG00000071994.10	0	FALSE	7.772	5	344	38.6	0
NP_002504.2	nucleoside diphosphate kinase 3 precursor [Homo sapiens]	NME3		0	2	4	2	0	1.344	0.43				0.0928656	1.03215		14.78	1618.3	841	60.72	87.61	3	3		1618.3	3536.8	1130.1	604.8	2923.5	841	High	High	High	High	High	High	High	High	High	High	High	High	1	0			High	Master Protein	7.84	10.05	2	4832	ENSG00000103024.7	0	FALSE	7.753	15	169	19	6
NP_057688.3	lysine-specific demethylase 3B [Homo sapiens]	KDM3B		0	1	2	1	0	1.115	0.16				0.690624	0.160758		33.5	518.1	464.6	23.32	8.15	2	2		611.9		438.7	438.6		492.2	High	Not Found	High	High	Not Found	High	High	Not Found	High	High	Not Found	High	1	0			High	Master Protein	7.18	6.27	1			0	FALSE	7.695	1	1761	191.5	0
NP_001186284.1	RPL17-C18orf32 protein isoform 1 [Homo sapiens]	RPL17	RPL17-C18ORF32;	0	1	4	1	0	1.103	0.14				0.208015	0.681904		1.1	2125.3	1983.2	17.76	21.01	3	3		2125.3	1556.9	2187.2	2132.8	1401.3	1983.2	High	High	High	High	High	High	High	High	High	High	High	High	1	0			High	Master Protein	10.1	17.08	1	100526842; 6139	ENSG00000215472.10	0	FALSE	7.669	7	228	26.4	2
NP_031396.1	replication factor C subunit 5 isoform 1 [Homo sapiens]	RFC5		0	2	4	2	0	1.039	0.05				0.770809	0.113053		23.77	724.6	697.6	32.39	10.37	2	2		914.8		573.9	750.8		648.2	High	Not Found	High	High	Not Found	High	High	Not Found	High	High	Not Found	High	1	0			High	Master Protein	7.2	7.46	2	5985	ENSG00000111445.13	0	FALSE	7.555	9	340	38.5	57
NP_002940.2	39S ribosomal protein L12, mitochondrial [Homo sapiens]	MRPL12		0	2	2	2	0	2.326	1.22				0.240496	0.618892		89.31	775.8	333.5	21.93	87.87	2	2		663.5	907		161.2	690.1		High	High	Not Found	High	High	Not Found	High	High	Not Found	High	High	Not Found	1	0			High	Master Protein	8.87	6.62	2	6182	ENSG00000262814.7	0	FALSE	7.474	24	198	21.3	7
NP_057373.1	calcium-binding protein 39 [Homo sapiens]	CAB39		0	2	3	2	0	1.294	0.37				0.0539901	1.26769		14.17	1020.2	898.4	24.72	31.08	3	3		699	1162.5	1020.2	493.1	898.4	915.1	High	High	High	High	High	High	High	High	High	High	High	High	1	0			High	Master Protein	6.89	7.93	2	51719	ENSG00000135932.10	0	FALSE	7.432	5	341	39.8	11
NP_127492.1	general transcription factor II-I isoform 1 [Homo sapiens]	GTF2I		0	1	3	1	0	1.578	0.66				0.0459233	1.33797		3.75	1543.5	978.1	4.04	0.47	2	2		1500	1588.3		974.9	981.4		High	High	Not Found	High	High	Not Found	High	High	Not Found	High	High	Not Found	1	0			High	Master Protein	6.39	12.83	1	2969	ENSG00000263001.5	0	FALSE	7.427	2	998	112.3	4
NP_001035927.1	trafficking protein particle complex subunit 5 [Homo sapiens]	TRAPPC5		0	2	4	2	0	0.923	-0.12				0.557612	0.253668		14.54	2262.5	2450.7	0.86	14.66	2	2			2248.8	2276.3		2208.6	2719.3	Not Found	High	High	Not Found	High	High	Not Found	High	High	Not Found	High	High	1	0			High	Master Protein	9.66	11.55	2	126003	ENSG00000181029.8	0	FALSE	7.406	11	188	20.8	10
NP_001124313.1	RNA 3'-terminal phosphate cyclase isoform a [Homo sapiens]	RTCA		0	1	5	1	0	1.033	0.05	0.611564	0.563245	0.03701	0.447225	0.349474	0.773629	29.92	8420.4	6784.4	89.74	90.13	3	3		316.4	8420.4	13515	716.6	6784.4	13087	High	High	High	High	High	High	High	High	High	High	High	High	1	0			High	Master Protein	8.34	16.44	1	8634	ENSG00000137996.12	0	FALSE	7.38	3	379	40.7	0
NP_001153408.1	probable rRNA-processing protein EBP2 isoform 1 [Homo sapiens]	EBNA1BP2		0	1	2	1	0	1.311	0.39				0.233817	0.631124		15.12	803.1	612.7	8.27	6.12	2	2			851.6	757.5		586.7	639.8	Not Found	High	High	Not Found	High	High	Not Found	High	High	Not Found	High	High	1	0			High	Master Protein	9.98	7.61	1	10969	ENSG00000117395.12	0	FALSE	7.349	6	361	40.7	0
NP_004948.4	folylpolyglutamate synthase, mitochondrial isoform a precursor [Homo sapiens]	FPGS		0	1	3	1	0	1.024	0.03				0.787886	0.103537		30.17	1875.7	1585.9	53.46	36.83	3	3		873	1875.7	2878.6	1585.9	1522.6	2812.1	High	High	High	High	High	High	High	High	High	High	High	High	1	0			High	Master Protein	7.94	11.33	1	2356	ENSG00000136877.14	0	FALSE	7.34	3	587	64.6	8
NP_005654.4	negative elongation factor A [Homo sapiens]	NELFA		0	2	3	2	0	0.978	-0.03				0.962375	0.0166557		41.25	1767.1	1807.6	22.63	15.97	2	2			1503.7	2076.6		2024.6	1613.9	Not Found	High	High	Not Found	High	High	Not Found	High	High	Not Found	High	High	1	0			High	Master Protein	9.03	5.88	2			0	FALSE	7.286	5	528	57.2	0
NP_001654.1	ADP-ribosylation factor 6 [Homo sapiens]	ARF6		0	1	2	1	0	1.043	0.06				0.570051	0.244087		8.62	901.8	864.4	28.91	20.95	2	2		1109.5		732.9	1003.6		744.6	High	Not Found	Not Found	High	Not Found	Not Found	High	Not Found	Not Found	High	Not Found	Not Found	1	0			High	Master Protein	8.95	6.86	1	382	ENSG00000165527.6	0	FALSE	7.268	6	175	20.1	16
NP_057215.3	ras-related protein Rab-10 [Homo sapiens]	RAB10		0	1	4	1	0	1.166	0.22				0.346708	0.460036		2.67	765.2	656	67.7	58.01	3	3		130	852.7	765.2	172	718.1	656	High	High	High	High	High	High	High	High	High	High	High	High	1	0			High	Master Protein	8.38	12.04	1	10890	ENSG00000084733.10	0	FALSE	7.218	6	200	22.5	14
NP_060592.2	aspartate--tRNA ligase, mitochondrial isoform 1 [Homo sapiens]	DARS2		0	2	3	2	0	1.203	0.27				0.281404	0.55067		18.67	648.8	539.1	26.01	13.32	3	3		921.6	648.8	567.7	423.8	539.1	539.8	High	High	High	High	High	High	High	High	High	High	High	High	1	0			High	Master Protein	8.02	7.63	2	55157	ENSG00000117593.9	0	FALSE	7.165	3	645	73.5	5
NP_001317398.1	coatomer subunit epsilon isoform d [Homo sapiens]	COPE		0	1	2	1	0	1.605	0.68				0.188836	0.723915		36.68	2179.6	1357.8	20.29	52.45	2	2		1886.4	2518.3		919.9	2004.3		High	High	Not Found	High	High	Not Found	High	High	Not Found	High	High	Not Found	1	0		Met-loss [N-Term]	High	Master Protein	5.16	10.36	1	11316	ENSG00000105669.13	0	FALSE	7.098	7	331	36.9	0
NP_056121.2	ubiquitin carboxyl-terminal hydrolase 24 [Homo sapiens]	USP24		0	1	2	1	0	1.11	0.15				0.549441	0.260079		19.16	631.3	568.9	30.31	12.53	2	2			784.9	507.8		621.7	520.5	Not Found	High	High	Not Found	High	High	Not Found	High	High	Not Found	High	High	1	0			High	Master Protein	6.14	5.07	1	23358	ENSG00000162402.13	0	FALSE	7.073	0	2620	294.2	4
NP_001779.3	septin-7 isoform 1 [Homo sapiens]	SEPT7		0	2	4	2	0	2.077	1.05				0.33389	0.476397		45.7	3768	1814.4	47.77	6.79	2	2		5355.6	2651		1903.7	1729.3		High	High	Not Found	High	High	Not Found	High	High	Not Found	High	High	Not Found	1	0			High	Master Protein	8.63	10.48	2	989		0	FALSE	7.038	6	437	50.6	3
NP_060394.1	uncharacterized protein C14orf119 [Homo sapiens]	C14orf119		0	2	3	2	0	1.335	0.42				0.0446474	1.3502		6.39	2453.2	1837.1	8.36	14.42	2	2			2312.1	2602.8		1658.5	2035	Not Found	High	High	Not Found	High	High	Not Found	High	High	Not Found	High	High	1	0			High	Master Protein	4.94	9.47	2	55017	ENSG00000179933.5	0	FALSE	7.008	14	140	16	0
NP_002780.1	proteasome subunit alpha type-4 isoform 1 [Homo sapiens]	PSMA4		0	1	4	1	0	1.074	0.1				0.49888	0.302004		28.25	689.1	641.6	75.32	108.91	3	3		1846.2	445.4	689.1	2975.3	348.3	641.6	High	High	High	High	High	High	High	High	High	High	High	High	1	0			High	Master Protein	7.72	10.79	1	5685	ENSG00000041357.15	0	FALSE	6.998	4	261	29.5	151
NP_055131.2	calcium-regulated heat-stable protein 1 [Homo sapiens]	CARHSP1		0	1	2	1	0	1.063	0.09				0.187559	0.726862		4.15	522.2	491.1	23.02	26.85	2	2		443.1		615.4	405.3		595.2	High	Not Found	High	High	Not Found	High	High	Not Found	High	High	Not Found	High	1	0			High	Master Protein	8.21	7.88	1	23589	ENSG00000153048.10	0	FALSE	6.977	11	147	15.9	0
NP_056180.1	AMME syndrome candidate gene 1 protein isoform 1 [Homo sapiens]	AMMECR1		0	2	4	2	0	1.176	0.23				0.200685	0.697485		3.9	649.9	552.5	65.61	59.58	3	3		443.4	649.9	1520.4	387.2	552.5	1187.4	High	High	High	High	High	High	High	High	High	High	High	High	1	0			High	Master Protein	8.63	9.89	2	9949	ENSG00000101935.9	0	FALSE	6.921	8	333	35.4	0
NP_001013455.1	nucleoporin SEH1 isoform 1 [Homo sapiens]	SEH1L		0	1	2	1	0	1.169	0.23				0.107665	0.967925		8.22	919.5	786.3	23.92	31.45	2	2			1090.8	775.2		985.9	627.1	Not Found	High	High	Not Found	High	High	Not Found	High	High	Not Found	High	High	1	0			High	Master Protein	7.9	8.43	1	81929	ENSG00000085415.15	0	FALSE	6.912	5	421	46.5	16
NP_001284478.1	regulator of nonsense transcripts 1 isoform 1 [Homo sapiens]	UPF1		0	2	2	2	0	1.244	0.31				0.380017	0.420197		5.82	630.5	507	82.28	78.53	2	2			1226.4	324.2		948	271.1	Not Found	High	High	Not Found	High	High	Not Found	High	High	Not Found	High	High	1	0			High	Master Protein	6.61	4.7	2	5976	ENSG00000005007.12	0	FALSE	6.903	2	1129	124.3	6
NP_848543.2	suppressor APC domain-containing protein 2 [Homo sapiens]	SAPCD2		0	2	4	2	0	1.3	0.38				0.643209	0.191648		53.56	1846.7	1420.8	6.5	53.72	2	2			1763.6	1933.7		952.5	2119.3	Not Found	High	High	Not Found	High	High	Not Found	High	High	Not Found	High	High	1	0			High	Master Protein	8.82	9.65	2	89958	ENSG00000186193.8	0	FALSE	6.865	6	394	42.6	0
NP_001001563.2	mitochondrial import inner membrane translocase subunit TIM50 isoform 1 [Homo sapiens]	TIMM50		0	1	3	1	0	1.057	0.08				0.172356	0.763573		0.22	878.5	831.4	42.73	42.92	2	2		643.1		1200	607.7		1137.4	High	Not Found	High	High	Not Found	High	High	Not Found	High	High	Not Found	High	1	0			High	Master Protein	8.37	8.36	1			0	FALSE	6.777	5	353	39.6	0
NP_001317344.1	la-related protein 4 isoform g [Homo sapiens]	LARP4		0	1	2	1	0	1.274	0.35				0.44322	0.35338		29.23	449.7	353.1	24.62	2.83	2	2		536.2		377.2	346.1		360.2	High	Not Found	High	High	Not Found	High	High	Not Found	High	High	Not Found	High	1	0			High	Master Protein	6.61	5.49	1	113251	ENSG00000161813.21	0	FALSE	6.756	2	730	81.2	0
NP_006746.1	transaldolase [Homo sapiens]	TALDO1		0	1	3	1	0	1.517	0.6				0.0607262	1.21662		28.02	1898.1	1251.6	21.29	54.89	3	3		1803.8	1898.1	2624.3	662.4	1251.6	2133.8	High	High	High	High	High	High	High	High	High	High	High	High	1	0			High	Master Protein	6.81	10.86	1	6888	ENSG00000177156.10	0	FALSE	6.73	3	337	37.5	22
NP_005434.4	bifunctional 3'-phosphoadenosine 5'-phosphosulfate synthase 1 [Homo sapiens]	PAPSS1		0	2	2	2	0	1.055	0.08				0.944341	0.0248714		21.2	820	777.5	32.53	50.89	2	2			648.8	1036.4		533.4	1133.2	Not Found	High	High	Not Found	High	High	Not Found	High	High	Not Found	High	High	1	0			High	Master Protein	6.86	5.17	2	9061	ENSG00000138801.8	0	FALSE	6.713	5	624	70.8	19
NP_001258708.1	26S proteasome non-ATPase regulatory subunit 6 isoform 1 [Homo sapiens]	PSMD6		0	2	3	2	0	0.983	-0.02				0.936769	0.0283674		42.91	826.9	597.7	67.87	59.19	3	3		197.3	826.9	1183.9	374.4	597.7	1204.2	High	High	High	High	High	High	High	High	High	High	High	High	1	0			High	Master Protein	6.74	7.8	2	9861	ENSG00000163636.10	0	FALSE	6.687	6	442	51.9	2
NP_004730.2	metastasis-associated protein MTA2 isoform 1 [Homo sapiens]	MTA2		0	1	2	1	0	1.327	0.41				0.152621	0.816385		1.1	1388	1045.7	37.58	38.55	2	2			1057.2	1822.3		790.6	1383.2	Not Found	High	High	Not Found	High	High	Not Found	High	High	Not Found	High	High	1	0			High	Master Protein	9.66	7.63	1	9219	ENSG00000149480.6	0	FALSE	6.659	2	668	75	20
NP_001265568.1	ran-specific GTPase-activating protein isoform 1 [Homo sapiens]	RANBP1		0	1	4	1	0	1.34	0.42	0.133725	0.0289105	0.0139014	0.218285	0.660977	0.428787	28.77	4820	4461.4	41.62	27.14	3	3		4820	8619.8	4090.1	4461.4	5361.9	3051.3	High	High	High	High	High	High	High	High	High	High	High	High	1	0			High	Master Protein	8.75	15.57	1	5902	ENSG00000099901.16	0	FALSE	6.622	4	278	31.9	0
NP_006852.1	ras-related protein Rab-35 isoform 1 [Homo sapiens]	RAB35		0	1	2	1	0	1.975	0.98				0.320344	0.494383		19.54	1115.3	564.6	63.31	47.61	2	2		688.9	1805.6		397.8	801.6		High	High	Not Found	High	High	Not Found	High	High	Not Found	High	High	Not Found	1	0			High	Master Protein	8.29	8.68	1	11021	ENSG00000111737.11	0	FALSE	6.619	7	201	23	9
NP_001303963.1	dolichol-phosphate mannosyltransferase subunit 1 isoform 1 [Homo sapiens]	DPM1		0	1	2	1	0	1.24	0.31				0.128537	0.89097		12.82	1340.1	1080.6	24.63	36.28	2	2			1123.8	1597.9		831.3	1404.8	Not Found	High	High	Not Found	High	High	Not Found	High	High	Not Found	High	High	1	0			High	Master Protein	9.14	6.11	1	8813		0	FALSE	6.573	4	295	33.3	0
NP_003923.2	hsc70-interacting protein isoform 1 [Homo sapiens]	ST13		0	1	4	1	0	1.449	0.54	0.181042	0.0184238	0.0225467	0.142468	0.846282	0.438228	12.87	5588.5	1695.9	52.11	82.56	3	3		5588.5	2457.8	8026.6	1556	1695.9	6065.2	High	High	High	High	High	High	High	High	High	High	High	High	1	0			High	Master Protein	5.27	13.89	1	6767	ENSG00000100380.13	0	FALSE	6.501	3	369	41.3	4
NP_004127.2	iron-responsive element-binding protein 2 isoform 1 [Homo sapiens]	IREB2		0	2	3	2	0	1.233	0.3	0.0284589	0.0278666	0.218943	0.132786	0.876848	0.320438	2.58	1511	1092.1	80.77	85.11	3	3		365.7	1511	2968.5	296.6	1092.1	2450.6	High	High	High	High	High	High	High	High	High	High	High	High	1	0			High	Master Protein	7.05	6.69	2			0	FALSE	6.495	3	963	105	0
NP_060060.3	zinc finger CCCH domain-containing protein 7B [Homo sapiens]	ZC3H7B		0	1	2	1	0	2.139	1.1				0.295337	0.529682		76.78	2074.6	970	2.11	66.69	2	2		2043.9		2105.8	581.3		1618.7	High	Not Found	High	High	Not Found	High	High	Not Found	High	High	Not Found	High	1	0			High	Master Protein	7.25	3.68	1	23264	ENSG00000100403.11	0	FALSE	6.463	1	977	109.8	0
NP_003087.1	small nuclear ribonucleoprotein G isoform a [Homo sapiens]	SNRPG		0	1	6	1	0	1.389	0.47				0.234001	0.630783		37.89	1522.7	1472.3	69.77	68.68	3	3		694.6	3146.9	1522.7	385.1	2265.1	1472.3	High	High	High	High	High	High	High	High	High	High	High	High	1	0			High	Master Protein	8.88	11.38	1	6637	ENSG00000143977.13	0	FALSE	6.46	17	76	8.5	16
NP_001269374.1	EH domain-containing protein 1 isoform 2 [Homo sapiens]	EHD1		0	1	2	1	0	1.248	0.32				0.3539	0.451119		23.31	1243.3	996	10.72	32.3	2	2			1152.4	1341.4		789.4	1256.6	Not Found	High	High	Not Found	High	High	Not Found	High	High	Not Found	High	High	1	0			High	Master Protein	6.71	6.06	1	10938	ENSG00000110047.17	0	FALSE	6.268	2	548	61.9	1
NP_056156.2	condensin complex subunit 2 isoform 1 [Homo sapiens]	NCAPH		0	1	2	1	0	1.223	0.29				0.507164	0.294851		32.15	577.3	472	79.94	56.77	2	2		1095.4		304.2	722.2		308.4	High	Not Found	High	High	Not Found	High	High	Not Found	High	High	Not Found	High	1	0			High	Master Protein	5.06	7.5	1	23397	ENSG00000121152.9	0	FALSE	6.256	3	741	82.5	5
NP_001041659.1	regulator of chromosome condensation isoform a [Homo sapiens]	RCC1		0	2	3	2	0	1.783	0.83				0.0743791	1.12855		20.76	1132.7	635.2	9.21	28.56	2	2		1061.2	1209		517.6	779.6		High	High	Not Found	High	High	Not Found	High	High	Not Found	High	High	Not Found	1	0			High	Master Protein	8.16	6.5	2	1104	ENSG00000180198.15	0	FALSE	6.247	8	452	48.1	0
NP_059140.1	chromatin accessibility complex protein 1 [Homo sapiens]	CHRAC1		0	1	2	1	0	1.468	0.55				0.212222	0.67321		14.61	1019.1	694.4	73.66	83.28	2	2		572	1815.7		353.2	1365.1		High	High	Not Found	High	High	Not Found	High	High	Not Found	High	High	Not Found	1	0			High	Master Protein	5.1	8.72	1	54108	ENSG00000104472.9	0	FALSE	6.234	14	131	14.7	0
NP_001186040.1	malate dehydrogenase, cytoplasmic isoform 2 [Homo sapiens]	MDH1		0	2	2	2	0	1.578	0.66				0.425484	0.371117		62.44	1236.3	783.7	28.55	77.38	2	2		1007.4	1517.1		424	1448.5		High	High	Not Found	High	High	Not Found	High	High	Not Found	High	High	Not Found	1	0			High	Master Protein	7.71	5.68	2	4190	ENSG00000014641.17	0	FALSE	6.173	8	352	38.6	4
NP_002366.2	microtubule-associated protein 4 isoform 1 [Homo sapiens]	MAP4		0	1	2	1	0	1.767	0.82				0.219232	0.659095		25.43	1547	875.6	20.12	3.89	2	2		1785.2		1340.6	851.8		900	High	Not Found	High	High	Not Found	High	High	Not Found	High	High	Not Found	High	1	0			High	Master Protein	5.43	7.52	1	4134	ENSG00000047849.21	0	FALSE	6.102	2	1152	120.9	0
NP_057383.2	heat shock 70 kDa protein 14 isoform 1 [Homo sapiens]	HSPA14		0	2	4	2	0	1.748	0.81				0.0986759	1.00579		50.87	1735.1	992.8	69.25	92.6	3	3		444.1	1735.1	2676.6	189.2	992.8	2341.6	High	High	High	High	High	High	High	High	High	High	High	High	1	0			High	Master Protein	5.59	8.37	2	51182	ENSG00000187522.14	0	FALSE	6.068	6	509	54.8	5
NP_061820.1	cytochrome c [Homo sapiens]	CYCS		0	2	4	2	0	1.293	0.37				0.141464	0.849355		17.78	1574.1	1485.6	42.29	41.2	3	3		2949.2	1428.6	1574.1	2280.3	986.3	1485.6	High	High	High	High	High	High	High	High	High	High	High	High	1	0			High	Master Protein	9.57	11.45	2	54205	ENSG00000172115.8	0	FALSE	6.062	9	105	11.7	54
NP_001359503.1	ataxin-2 isoform 4 [Homo sapiens]	ATXN2		0	1	2	1	0	1.491	0.58				0.000205693	3.68678		12.85	962	645.1	25.19	36.84	2	2		803.5	1151.8		494.1	842.2		High	High	Not Found	High	High	Not Found	High	High	Not Found	High	High	Not Found	1	0			High	Master Protein	9.14	8.03	1			0	FALSE	6.06	1	1155	124.5	0
NP_060640.2	regulation of nuclear pre-mRNA domain-containing protein 1A isoform 1 [Homo sapiens]	RPRD1A		0	1	2	1	0	1.31	0.39				0.187888	0.726101		0.65	783.3	598.1	41.17	40.6	2	2			580.4	1057.1		445.1	803.6	Not Found	High	High	Not Found	High	High	Not Found	High	High	Not Found	High	High	1	0			High	Master Protein	7.55	6.23	1	55197	ENSG00000141425.17	0	FALSE	6.023	4	312	35.7	3
NP_001243615.1	casein kinase II subunit alpha 3 [Homo sapiens]	CSNK2A1	; CSNK2A1P; CSNK2A3	0	1	3	1	0	1.211	0.28				0.245943	0.609166		15.41	827.4	683.1	16.99	21.44	3	3		1034.7	748.5	827.4	459.6	689.7	683.1	High	High	High	High	High	High	High	High	High	High	High	High	1	0			High	Master Protein	8.5	7.75	1	1457; 283106	ENSG00000254598.2	0	FALSE	6.016	5	391	45.2	10
NP_004598.1	tubulin-specific chaperone A isoform 2 [Homo sapiens]	TBCA		0	1	2	1	0	2.146	1.1				0.315312	0.501259		49.29	467.3	217.8	39.93	5.14	2	2		624.7	349.6		210	225.8		High	High	Not Found	High	High	Not Found	High	High	Not Found	High	High	Not Found	1	0			High	Master Protein	5.29	3.02	1	6902	ENSG00000171530.13	0	FALSE	5.945	17	108	12.8	3
NP_653195.2	gametocyte-specific factor 1 [Homo sapiens]	GTSF1		0	1	6	1	0	1.126	0.17				0.59505	0.225447		13.82	3399.5	3019.5	70	50.2	3	3		952.4	3399.5	5589.7	1507.1	3019.5	4541.6	High	High	High	High	High	High	High	High	High	High	High	High	1	0			High	Master Protein	6.51	16.04	1	121355	ENSG00000170627.10	0	FALSE	5.931	5	167	19.3	0
NP_057709.2	serine/Arginine-related protein 53 isoform 1 [Homo sapiens]	RSRC1		0	1	2	1	0	1.24	0.31				0.0936596	1.02845		9.22	1155.7	931.6	16.55	25.15	2	2			1027.5	1299.9		778.4	1115.1	Not Found	High	High	Not Found	High	High	Not Found	High	High	Not Found	High	High	1	0			High	Master Protein	11.08	7.42	1	51319	ENSG00000174891.12	0	FALSE	5.914	3	334	38.7	0
NP_003816.2	synaptosomal-associated protein 23 isoform SNAP23A [Homo sapiens]	SNAP23		0	2	3	2	0	0.918	-0.12				0.960279	0.0176026		40.27	929.6	1012.4	54.05	18.88	2	2		621.5		1390.5	885.1		1157.9	High	Not Found	High	High	Not Found	High	High	Not Found	High	High	Not Found	High	1	0			High	Master Protein	5.01	4.81	2	8773	ENSG00000092531.9	0	FALSE	5.902	16	211	23.3	15
NP_115765.2	ADP-ribosylation factor GTPase-activating protein 2 isoform 1 [Homo sapiens]	ARFGAP2		0	1	2	1	0	1.481	0.57				0.0295812	1.52898		10.1	1500.7	1013.4	13.65	23.11	2	2		1362.3	1653.3		859.3	1195		High	High	Not Found	High	High	Not Found	High	High	Not Found	High	High	Not Found	1	1	Acetyl [K7]	Acetyl [K7]; Met-loss [N-Term]	High	Master Protein	7.99	7.03	1	84364	ENSG00000149182.14	0	FALSE	5.884	3	521	56.7	12
NP_055714.3	rho-related BTB domain-containing protein 3 [Homo sapiens]	RHOBTB3		0	1	2	1	0	0.852	-0.23				0.148466	0.828373		15.26	858.8	1008.2	72.75	61.51	2	2			486.3	1516.5		632.7	1606.7	Not Found	High	High	Not Found	High	High	Not Found	High	High	Not Found	High	High	1	0			High	Master Protein	7.62	5.22	1	22836	ENSG00000164292.12	0	FALSE	5.86	2	611	69.4	4
NP_002906.1	replication factor C subunit 3 isoform 1 [Homo sapiens]	RFC3		0	1	2	1	0	1.004	0.01				0.730304	0.136496		28.46	1712.9	1706.2	71.91	50.05	2	2		977.8		3000.8	1178.7		2469.9	High	Not Found	High	High	Not Found	High	High	Not Found	High	High	Not Found	High	1	0			High	Master Protein	8.34	8.53	1	5983	ENSG00000133119.12	0	FALSE	5.771	3	356	40.5	58
NP_001129284.1	SIN3-HDAC complex-associated factor [Homo sapiens]	FAM60A	; SINHCAF	0	1	2	1	0	0.847	-0.24				0.454725	0.342251		21.91	590.8	697.7	21.47	0.81	2	2		688.5	507		701.8	693.7		High	High	Not Found	High	High	Not Found	High	High	Not Found	High	High	Not Found	1	0			High	Master Protein	9.41	6.72	1	58516	ENSG00000139146.13; ENSG00000276371.2	0	FALSE	5.758	10	221	24.8	0
NP_001310552.1	nucleolar GTP-binding protein 2 isoform 2 [Homo sapiens]	GNL2		0	1	2	1	0	1.097	0.13				0.702934	0.153086		24.11	409	373	1.76	24.41	2	2			403.9	414.1		313.3	444	Not Found	High	High	Not Found	High	High	Not Found	High	High	Not Found	High	High	1	0			High	Master Protein	9.25	5.19	1	29889		0	FALSE	5.638	2	799	91.2	0
NP_077305.2	EF-hand domain-containing protein D2 [Homo sapiens]	EFHD2		0	1	2	1	0	1.098	0.13				0.822078	0.0850871		105.01	380.1	346.2	62.79	25.5	2	2		612.5	235.9		288.5	415.4		High	High	Not Found	High	High	Not Found	High	High	Not Found	High	High	Not Found	1	0			High	Master Protein	5.2	5.6	1	79180	ENSG00000142634.12	0	FALSE	5.626	4	240	26.7	0
NP_056992.4	serrate RNA effector molecule homolog isoform a [Homo sapiens]	SRRT		0	2	4	2	0	1.335	0.42				0.00690469	2.16086		11.92	2002.8	1500	45.99	61.39	3	3		757.9	2080.7	2002.8	351.8	1694.7	1500	High	High	High	High	High	High	High	High	High	High	High	High	1	0			High	Master Protein	5.96	6.01	2	51593	ENSG00000087087.18	0	FALSE	5.625	3	876	100.6	7
NP_001124295.1	DNA (cytosine-5)-methyltransferase 1 isoform a [Homo sapiens]	DNMT1		0	2	2	2	0	1.139	0.19				0.82675	0.082626		73.42	501.3	440.1	45.51	94.74	2	2		359.1		699.9	195.7		989.8	High	Not Found	High	High	Not Found	High	High	Not Found	High	High	Not Found	High	1	0			High	Master Protein	7.85	5.94	2	1786	ENSG00000130816.14	0	FALSE	5.587	1	1632	184.7	5
NP_001245321.1	caseinolytic peptidase B protein homolog isoform 2 [Homo sapiens]	CLPB		0	2	2	2	0	0.675	-0.57				0.0182549	1.73862		3.72	214.2	317.3	14.92	11.41	2	2		192.7		238.2	292.6		344	High	Not Found	High	High	Not Found	High	High	Not Found	High	High	Not Found	High	1	0			High	Master Protein	9.01	2.35	2	81570	ENSG00000162129.12	0	FALSE	5.542	4	677	75.4	0
NP_002544.1	origin recognition complex subunit 5 isoform 1 [Homo sapiens]	ORC5		0	2	2	2	0	0.978	-0.03				0.764548	0.116595		51.32	810.9	829.5	80.51	42.09	2	2			1547.9	424.8		1127.5	610.3	Not Found	High	High	Not Found	High	High	Not Found	High	High	Not Found	High	High	1	0			High	Master Protein	7.74	4.22	2	5001	ENSG00000164815.10	0	FALSE	5.528	6	435	50.3	28
NP_001137232.1	eukaryotic translation initiation factor 5A-1 isoform A [Homo sapiens]	EIF5A		0	1	2	1	0	1.218	0.28				0.504448	0.297184		29.97	1031.6	847.2	37.35	9.85	2	2			787.1	1352.1		790.2	908.4	Not Found	High	High	Not Found	High	High	Not Found	High	High	Not Found	High	High	1	0			High	Master Protein	7.01	7.15	1	1984	ENSG00000132507.17	0	FALSE	5.452	7	184	20.2	2
NP_065726.1	kinetochore protein Spc25 [Homo sapiens]	SPC25		0	2	3	2	0	1.078	0.11				0.669589	0.174191		42.29	487.5	452.2	67	32.43	2	2			291.3	815.9		358.1	571.1	Not Found	High	High	Not Found	High	High	Not Found	High	High	Not Found	High	High	1	0			High	Master Protein	8	4.31	2	57405	ENSG00000152253.8; ENSG00000277909.4	0	FALSE	5.449	15	224	26.1	16
NP_001317259.1	luc7-like protein 3 isoform 2 [Homo sapiens]	LUC7L3		0	1	2	1	0	1.217	0.28				0.510868	0.291691		30.64	502.7	413	29.15	0.55	2	2		619.6	407.9		414.6	411.4		High	High	Not Found	High	High	Not Found	High	High	Not Found	High	High	Not Found	1	0			High	Master Protein	9.92	2.91	1	51747	ENSG00000108848.15	0	FALSE	5.379	2	489	58.2	0
NP_067038.1	regulation of nuclear pre-mRNA domain-containing protein 1B [Homo sapiens]	RPRD1B		0	1	2	1	0	1.84	0.88				0.273874	0.562449		50.57	882.9	479.8	4.19	41.87	2	2		909.5	857.2		353.6	651		High	High	Not Found	High	High	Not Found	High	High	Not Found	High	High	Not Found	1	0			High	Master Protein	5.97	6.56	1	58490	ENSG00000101413.11	0	FALSE	5.23	5	326	36.9	3
NP_001230903.1	serine/threonine-protein phosphatase 2B catalytic subunit gamma isoform isoform 1 [Homo sapiens]	PPP3CC		0	1	2	1	0	1.056	0.08				0.529911	0.275797		8.91	762.3	721.9	7.86	0.62	2	2			721	805.9		725.1	718.7	Not Found	High	High	Not Found	High	High	Not Found	High	High	Not Found	High	High	1	0			High	Master Protein	6.99	6.47	1	5533	ENSG00000120910.14	0	FALSE	5.229	3	521	59.2	6
NP_689753.2	sec1 family domain-containing protein 2 [Homo sapiens]	SCFD2		0	1	3	1	0	1.076	0.11				0.388431	0.410686		13.77	1095.8	963	30.53	41.63	3	3		1036	1095.8	1747.8	963	878.9	1791	High	High	High	High	High	High	High	High	High	High	High	High	1	0			High	Master Protein	6.68	8.3	1	152579	ENSG00000184178.15	0	FALSE	5.189	2	684	75.1	0
NP_001310251.1	mitogen-activated protein kinase 8 isoform beta2 [Homo sapiens]	MAPK8		0	1	2	1	0	1.196	0.26				0.136076	0.866218		0.46	713.3	596.6	28.5	28.08	2	2			581.5	875		487.9	729.5	Not Found	High	High	Not Found	High	High	Not Found	High	High	Not Found	High	High	1	0			High	Master Protein	6.74	5.17	1	5599	ENSG00000107643.15	0	FALSE	5.169	4	427	48.1	95
NP_001185808.1	ATP5J2-PTCD1 fusion protein [Homo sapiens]	ATP5J2-PTCD1		0	1	3	1	0	0.829	-0.27	0.212564	0.00674894	0.260418	0.230794	0.636776	0.439011	5.18	652.7	787.7	38.36	26.46	3	3		439	652.7	961.1	548.3	787.7	948.8	High	High	High	High	High	High	High	High	High	High	High	High	1	0			High	Master Protein	8.72	8.03	1	100526740	ENSG00000248919.7	0	FALSE	5.108	1	749	84.1	0
NP_000104.1	torsin-1A precursor [Homo sapiens]	TOR1A		0	1	2	1	0	1.193	0.25				0.462242	0.33513		23.14	471.3	395	15.13	6.8	2	2		524.7		423.3	376.5		414.5	High	Not Found	High	High	Not Found	High	High	Not Found	High	High	Not Found	High	1	0			High	Master Protein	6.99	5.01	1	1861	ENSG00000136827.11	0	FALSE	4.999	3	332	37.8	4
NP_006798.1	chromobox protein homolog 1 [Homo sapiens]	CBX1		0	1	5	1	0	1.605	0.68				0.194771	0.710476		22.91	1756.5	1094.2	43.54	18.08	3	3		1756.5	2325.5	891.9	1094.2	1254.8	868.7	High	High	High	High	High	High	High	High	High	High	High	High	1	0			High	Master Protein	4.93	20.57	1	10951	ENSG00000108468.14	0	FALSE	4.988	9	185	21.4	0
NP_665876.1	annexin A11 isoform 1 [Homo sapiens]	ANXA11		0	2	4	2	0	0.96	-0.06				0.70286	0.153131		23.55	662	799.1	43.88	51.47	3	3		662	424.1	1041	799.1	331.6	1084.4	High	High	High	High	High	High	High	High	High	High	High	High	1	0			High	Master Protein	7.65	8.55	2	311	ENSG00000122359.17	0	FALSE	4.775	6	505	54.4	0
NP_001138818.1	RNA-binding motif protein, X-linked-like-3 [Homo sapiens]	RBMXL3		0	1	2	1	0	1.301	0.38				0.138329	0.859086		8.29	809.5	622.1	5.01	2.89	2	2			838.7	781.3		609.5	635	Not Found	High	High	Not Found	High	High	Not Found	High	High	Not Found	High	High	1	0			High	Master Protein	9.1	6.35	1	139804	ENSG00000175718.9	0	FALSE	4.773	1	1067	114.9	1
NP_872418.1	glutamine amidotransferase-like class 1 domain-containing protein 1 isoform 1 precursor [Homo sapiens]	GATD1	PDDC1;	0	1	3	1	0	1.19	0.25	0.189873	0.020256	0.562546	0.156327	0.805967	0.438228	21.02	598.5	574.7	13.04	22.81	3	3		683.7	526.6	598.5	574.7	378	586.2	High	High	High	High	High	High	High	High	High	High	High	High	1	0			High	Master Protein	6.61	8.22	1	347862	ENSG00000177225.16	0	FALSE	4.74	5	220	23.3	0
NP_036453.1	U6 snRNA-associated Sm-like protein LSm4 isoform 1 [Homo sapiens]	LSM4		0	2	3	2	0	1.061	0.09				0.561109	0.250952		176.74	1065.8	1004.8	87.95	132.95	2	2		514.6	2207.3		176.5	5718.7		High	High	Not Found	High	High	Not Found	High	High	Not Found	High	High	Not Found	1	0		Met-loss [N-Term]	High	Master Protein	9.99	5.29	2	25804	ENSG00000130520.10	0	FALSE	4.716	17	139	15.3	8
NP_006818.3	transmembrane emp24 domain-containing protein 10 precursor [Homo sapiens]	TMED10		0	1	3	1	0	1.639	0.71				0.444588	0.352042		49.44	1636.8	998.5	73.09	33.89	2	2		2899.9	923.8		1274.9	782		High	High	Not Found	High	High	Not Found	High	High	Not Found	High	High	Not Found	1	0			High	Master Protein	7.44	7.97	1	10972	ENSG00000170348.8	0	FALSE	4.682	5	219	25	14
NP_001078834.1	mitotic-spindle organizing protein 2A [Homo sapiens]	MZT2A		0	2	2	2	0	0.837	-0.26				0.333577	0.476804		15.89	985.3	1177.8	12.46	2.63	2	2			902	1076.3		1199.9	1156	Not Found	High	High	Not Found	High	High	Not Found	High	High	Not Found	High	High	1	0			High	Master Protein	9.64	2.56	2	653784	ENSG00000173272.15	0	FALSE	4.621	13	158	16.2	9
NP_775106.2	protein lin-9 homolog isoform 1 [Homo sapiens]	LIN9		0	1	2	1	0	1.142	0.19				0.462118	0.335247		18.52	399.3	349.7	34.76	50.74	2	2		310.7		513.2	240.2		509	High	Not Found	High	High	Not Found	High	High	Not Found	High	High	Not Found	High	1	0			High	Master Protein	9.36	6.35	1	286826	ENSG00000183814.15	0	FALSE	4.577	3	558	63.8	1
NP_001278233.1	NADH dehydrogenase [ubiquinone] 1 alpha subcomplex subunit 5 isoform 6 [Homo sapiens]	NDUFA5		0	1	2	1	0	1.141	0.19				0.0873232	1.05887		1.69	810.6	710.5	30.58	32.12	2	2		1009.8		650.7	895.2		563.9	High	Not Found	High	High	Not Found	High	High	Not Found	High	High	Not Found	High	1	0			High	Master Protein	9.01	5.86	1	4698		0	FALSE	4.561	5	182	21.2	2
NP_002152.2	isoleucine--tRNA ligase, cytoplasmic isoform 1 [Homo sapiens]	IARS		0	2	3	2	0	1.36	0.44				0.575997	0.23958		94.36	1035.1	761.3	92.26	25.13	2	2		2256.7		474.8	911.1		636.2	High	Not Found	High	High	Not Found	High	High	Not Found	High	High	Not Found	High	1	0			High	Master Protein	6.15	3.65	2	3376	ENSG00000196305.17	0	FALSE	4.485	2	1262	144.4	10
NP_001317356.1	serine/threonine-protein kinase Chk1 isoform 3 [Homo sapiens]	CHEK1		0	1	3	1	0	1.249	0.32				0.146283	0.834806		0.61	938.4	751.5	48.82	40.52	3	3		630.5	938.4	1652.5	507	751.5	1151.8	High	High	High	High	High	High	High	High	High	High	High	High	1	0			High	Master Protein	9.19	6.93	1	1111	ENSG00000149554.12	0	FALSE	4.41	2	492	55.5	6
NP_001171564.1	branched-chain-amino-acid aminotransferase, cytosolic isoform 4 [Homo sapiens]	BCAT1		0	1	2	1	0	1.96	0.97				0.0548295	1.26099		45.56	1782.9	909.6	36.4	72.47	2	2		1370.1	2319.9		516.4	1601.9		High	High	Not Found	High	High	Not Found	High	High	Not Found	High	High	Not Found	1	0			High	Master Protein	5.39	6.61	1	586	ENSG00000060982.14	0	FALSE	4.386	3	398	44.1	1
NP_001025178.1	AP-1 complex subunit gamma-1 isoform a [Homo sapiens]	AP1G1		0	1	2	1	0	1.064	0.09				0.00114021	2.94301		0.46	1397.3	1313.5	6.62	7.05	2	2			1333.4	1464.3		1249.5	1380.7	Not Found	High	High	Not Found	High	High	Not Found	High	High	Not Found	High	High	1	0			High	Master Protein	6.8	5.92	1	164	ENSG00000166747.12	0	FALSE	4.366	1	825	91.7	0
NP_004554.3	phosphoenolpyruvate carboxykinase [GTP], mitochondrial isoform 1 precursor [Homo sapiens]	PCK2		0	1	2	1	0	1.112	0.15				0.000903006	3.04431		1.66	704.1	633.2	14.24	15.81	2	2			636.4	779		566	708.4	Not Found	High	High	Not Found	High	High	Not Found	High	High	Not Found	High	High	1	0			High	Master Protein	7.62	5.57	1	5106	ENSG00000100889.11	0	FALSE	4.325	2	640	70.7	17
NP_036273.1	integrator complex subunit 6 isoform a [Homo sapiens]	INTS6		0	1	2	1	0	1.127	0.17				0.120975	0.917305		1.64	848.5	753.2	15.06	13.51	2	2			762.5	944.2		684.4	828.9	Not Found	High	High	Not Found	High	High	Not Found	High	High	Not Found	High	High	1	0			High	Master Protein	8.62	5.26	1	26512	ENSG00000102786.14	0	FALSE	4.272	1	887	100.3	3
NP_001003891.1	mediator of RNA polymerase II transcription subunit 15 isoform a [Homo sapiens]	MED15		0	1	2	1	0	1.246	0.32				0.243783	0.612996		12.03	848.5	680.9	11.23	0.21	2	2			918.8	783.6		679.9	681.9	Not Found	High	High	Not Found	High	High	Not Found	High	High	Not Found	High	High	1	0			High	Master Protein	9.42	4.89	1	51586	ENSG00000099917.17	0	FALSE	4.251	2	788	86.7	11
NP_996837.1	melanoma antigen preferentially expressed in tumors isoform a [Homo sapiens]	PRAME		0	2	3	2	0	1.153	0.2				0.834053	0.0788065		83.87	456.1	395.7	38.57	95.39	2	2		344.8	603.4		174.5	897.6		High	High	High	High	High	High	High	High	High	High	High	High	1	0			High	Master Protein	6.9	3.3	2	23532	ENSG00000185686.17; ENSG00000275013.4	0	FALSE	4.246	6	509	57.9	0
NP_057053.1	28S ribosomal protein S17, mitochondrial [Homo sapiens]	MRPS17		0	1	2	1	0	1.384	0.47				0.275577	0.559757		16	1124.8	813	28.73	13.85	2	2		1382.1	915.4		896.9	736.9		High	High	Not Found	High	High	Not Found	High	High	Not Found	High	High	Not Found	1	0			High	Master Protein	9.85	6.03	1	51373	ENSG00000239789.5	0	FALSE	4.243	7	130	14.5	7
NP_612815.1	bcl-2-like protein 1 isoform Bcl-X(L) [Homo sapiens]	BCL2L1		0	1	2	1	0	1.198	0.26				0.620606	0.207184		34.69	652.9	544.9	14.82	45.95	2	2		725.3	587.7		763.4	389		High	High	Not Found	High	High	Not Found	High	High	Not Found	High	High	Not Found	1	0			High	Master Protein	4.93	6.79	1	598	ENSG00000171552.12	0	FALSE	4.237	4	233	26	42
NP_015561.1	ran-binding protein 3 isoform RANBP3-d [Homo sapiens]	RANBP3		0	1	2	1	0	2.581	1.37				0.469894	0.328		139.9	1555.8	602.9	62.3	49.82	2	2		2496.5		969.5	417.3		871.1	High	Not Found	High	High	Not Found	High	High	Not Found	High	High	Not Found	High	1	1	Acetyl [K9]	Acetyl [K9]; Met-loss [N-Term]	High	Master Protein	4.78	8.82	1	8498	ENSG00000031823.14	0	FALSE	4.236	4	567	60.2	1
NP_003622.2	poly(ADP-ribose) glycohydrolase isoform a [Homo sapiens]	PARG	; BPHL	0	1	3	1	0	1.119	0.16				0.104614	0.980411		6.19	602.3	561.5	40.17	47.99	3	3		567.9	602.3	1114	390.9	561.5	995.2	High	High	High	High	High	High	High	High	High	High	High	High	1	0			High	Master Protein	6.43	8.03	1	8505; 670	ENSG00000227345.8	0	FALSE	4.168	1	976	111	5
NP_001269495.1	nucleolar protein of 40 kDa isoform a [Homo sapiens]	ZCCHC17		0	1	2	1	0	1.061	0.09				0.644362	0.19087		39.69	394.8	372.2	79.53	50.27	2	2		746		209	539.7		256.6	High	Not Found	High	High	Not Found	High	High	Not Found	High	High	Not Found	High	1	0			High	Master Protein	9.64	2.94	1	51538	ENSG00000121766.15	0	FALSE	4.119	6	263	29.6	0
NP_005723.2	DNA repair protein RAD50 [Homo sapiens]	RAD50		0	1	2	1	0	1.3	0.38				0.154657	0.810631		6.03	2224.9	1711.1	52.51	57.39	2	2			1506.5	3285.8		1112.4	2632	Not Found	High	High	Not Found	High	High	Not Found	High	High	Not Found	High	High	1	0			High	Master Protein	6.89	7.84	1	10111	ENSG00000113522.13	0	FALSE	4.105	1	1312	153.8	42
NP_817092.1	protein phosphatase 1G [Homo sapiens]	PPM1G		0	1	3	1	0	1.824	0.87				0.43791	0.358615		51.83	548.4	300.7	82.52	44.39	2	2		1069.2	281.2		416.1	217.3		High	High	Not Found	High	High	Not Found	High	High	Not Found	High	High	Not Found	1	0			High	Master Protein	4.36	6.62	1	5496	ENSG00000115241.10	0	FALSE	4.096	2	546	59.2	1
NP_000549.1	hemoglobin subunit alpha [Homo sapiens]	HBA2	; HBA1	0	1	2	1	0	0.465	-1.11				0.51408	0.288969		204.04	303.7	653.8	58.55	129.56	2	2		195.5	471.7		136.8	3125.3		High	High	Not Found	High	High	Not Found	High	High	Not Found	High	High	Not Found	1	0			High	Master Protein	8.68	3.19	1	3040; 3039	ENSG00000206172.8; ENSG00000188536.12	0	FALSE	4.094	6	142	15.2	13
NP_005887.2	isocitrate dehydrogenase [NADP] cytoplasmic [Homo sapiens]	IDH1		0	2	3	2	0	1.26	0.33				0.42191	0.37478		22.83	1160.5	921.4	43.7	23.27	2	2		1597.2	843.2		1087.8	780.4		High	High	Not Found	High	High	Not Found	High	High	Not Found	High	High	Not Found	1	0			High	Master Protein	7.01	4.68	2	3417	ENSG00000138413.13	0	FALSE	4.038	5	414	46.6	21
NP_071505.2	nucleolysin TIA-1 isoform p40 isoform 2 [Homo sapiens]	TIA1		0	1	2	1	0	1.024	0.03				0.800329	0.0967315		17.5	1383.4	1351.3	26.89	10.54	2	2			1141.2	1677.1		1254	1456	Not Found	High	High	Not Found	High	High	Not Found	High	High	Not Found	High	High	1	0			High	Master Protein	7.74	4.51	1	7072	ENSG00000116001.15	0	FALSE	4.001	3	386	42.9	5
NP_003579.3	cullin-4B isoform 1 [Homo sapiens]	CUL4B		0	2	2	2	0	1.194	0.26				0.5	0.30103		26.38	843	706.2	75.82	56.33	2	2			1533.9	463.3		1076.6	463.3	Not Found	High	High	Not Found	High	High	Not Found	High	High	Not Found	High	High	1	0			High	Master Protein	7.37	3.15	2	8450	ENSG00000158290.16	0	FALSE	3.97	2	913	103.9	18
NP_005782.1	U3 small nucleolar ribonucleoprotein protein MPP10 [Homo sapiens]	MPHOSPH10		0	1	4	1	0	0.528	-0.92				0.200985	0.696835		56.13	656.8	3163.8	67.77	59.22	3	3		1669.4	493.6	656.8	3163.8	3364.1	773.5	High	High	High	High	High	High	High	High	High	High	High	High	1	0			High	Master Protein	4.86	2.23	1	10199	ENSG00000124383.8	0	FALSE	3.944	2	681	78.8	6
NP_001129665.1	FAST kinase domain-containing protein 2, mitochondrial [Homo sapiens]	FASTKD2		0	1	5	1	0	0.939	-0.09				0.520047	0.283957		18.65	768.7	818.6	113.95	119.58	2	2			252.1	2343.9		236.8	2829.6	Not Found	High	High	Not Found	High	High	Not Found	High	High	Not Found	High	High	1	0			High	Master Protein	8.05	4.5	1	22868	ENSG00000118246.13	0	FALSE	3.924	2	710	81.4	0
NP_998725.1	serine/threonine-protein kinase N1 isoform 1 [Homo sapiens]	PKN1		0	1	2	1	0	1.355	0.44				0.0017481	2.75743		15.67	1260.1	930.1	42.47	55.58	2	2			924.4	1717.8		614	1409.1	Not Found	High	High	Not Found	High	High	Not Found	High	High	Not Found	High	High	1	0			High	Master Protein	6.15	5.65	1	5585	ENSG00000123143.12	0	FALSE	3.858	1	948	104.6	2
NP_079087.3	cleavage and polyadenylation specificity factor subunit 7 isoform 1 [Homo sapiens]	CPSF7		0	1	3	1	0	1.442	0.53				0.226092	0.645715		4.36	1738.7	1205.9	60.37	63.73	2	2		1101.9	2743.5		742.1	1959.5		High	High	Not Found	High	High	Not Found	High	High	Not Found	High	High	Not Found	1	0			High	Master Protein	8.87	7.12	1	79869	ENSG00000149532.15	0	FALSE	3.843	2	514	56.3	0
NP_002481.3	NADH dehydrogenase [ubiquinone] 1 alpha subcomplex subunit 6 [Homo sapiens]	NDUFA6		0	2	4	2	0	1.061	0.09				0.766842	0.115294		63.86	2990.8	2818.3	61.79	7.07	2	2		1872.2	4777.7		2680.8	2962.9		High	High	Not Found	High	High	Not Found	High	High	Not Found	High	High	Not Found	1	0			High	Master Protein	9.98	9.61	2			0	FALSE	3.791	14	128	15.1	0
NP_821068.1	serine/threonine-protein phosphatase 2A activator isoform a [Homo sapiens]	PPP2R4	; PTPA	0	1	2	1	0	0.917	-0.13				0.748132	0.126022		32.27	500.1	545.6	13.02	17.4	2	2		456	548.5		617.4	482.2		High	High	Not Found	High	High	Not Found	High	High	Not Found	High	High	Not Found	1	0			High	Master Protein	5.94	5.24	1	5524	ENSG00000119383.19	0	FALSE	3.782	3	358	40.6	6
NP_001137498.1	NADPH-dependent diflavin oxidoreductase 1 isoform a [Homo sapiens]	NDOR1		0	1	2	1	0	1.364	0.45				0.559367	0.252303		55.37	306.5	224.7	14.47	36.31	2	2		339.6		276.6	172.8		292.2	High	Not Found	High	High	Not Found	High	High	Not Found	High	High	Not Found	High	1	0			High	Master Protein	6.35	5.76	1	27158	ENSG00000188566.13	0	FALSE	3.69	3	606	67.6	0
NP_001305092.1	pseudouridylate synthase 7 homolog isoform a [Homo sapiens]	PUS7		0	1	2	1	0	1.348	0.43				0.115599	0.937046		11.69	1295.6	961.3	6.67	17.72	2	2			1235.9	1358.3		847.5	1090.4	Not Found	High	High	Not Found	High	High	Not Found	High	High	Not Found	High	High	1	0			High	Master Protein	6.47	5.19	1	54517		0	FALSE	3.592	1	667	75.6	0
NP_002355.2	melanoma-associated antigen B2 [Homo sapiens]	MAGEB2		0	2	5	2	0	1.39	0.48				0.301997	0.519998		5.34	1924.5	1759.7	87.38	78.69	3	3		502.6	4465.1	1924.5	361.6	3100.9	1759.7	High	High	High	High	High	High	High	High	High	High	High	High	1	0			High	Master Protein	8.76	9.37	2	4113	ENSG00000099399.5	0	FALSE	3.578	5	319	35.3	0
NP_060700.2	nuclear pore complex protein Nup133 [Homo sapiens]	NUP133		0	1	2	1	0	1.751	0.81				0.0731961	1.13551		1.72	882.5	504	14.19	12.56	2	2		798	975.9		461	550.9		High	High	Not Found	High	High	Not Found	High	High	Not Found	High	High	Not Found	1	0			High	Master Protein	5.1	5.15	1	55746	ENSG00000069248.11	0	FALSE	3.487	1	1156	128.9	77
NP_009200.2	syntaxin-binding protein 3 [Homo sapiens]	STXBP3		0	1	3	1	0	1.274	0.35				0.385457	0.414024		37.65	730.4	607.8	20.61	15.96	3	3		730.4	784.9	520.1	457.2	616	607.8	High	High	High	High	High	High	High	High	High	High	High	High	1	0			High	Master Protein	7.8	7.91	1	6814	ENSG00000116266.10	0	FALSE	3.478	2	592	67.7	8
NP_115675.1	DCN1-like protein 5 isoform a [Homo sapiens]	DCUN1D5		0	1	2	1	0	1.107	0.15				0.0414209	1.38278		5.2	779	703.9	38.33	42.88	2	2			589.9	1028.7		514.7	962.7	Not Found	High	High	Not Found	High	High	Not Found	High	High	Not Found	High	High	1	0			High	Master Protein	5.58	4.54	1	84259	ENSG00000137692.11	0	FALSE	3.471	5	237	27.5	3
NP_001070667.1	splicing regulatory glutamine/lysine-rich protein 1 isoform a [Homo sapiens]	SREK1		0	1	2	1	0	1.276	0.35				0.310849	0.507451		22.79	686.8	538.4	10.5	31.63	2	2			637.6	739.8		428.9	675.9	Not Found	High	High	Not Found	High	High	Not Found	High	High	Not Found	High	High	1	0			High	Master Protein	10.2	5.79	1	140890	ENSG00000153914.15	0	FALSE	3.387	2	624	71.6	1
NP_006697.2	transcription elongation regulator 1 isoform 1 [Homo sapiens]	TCERG1		0	1	2	1	0	1.569	0.65				0.19501	0.709944		34.29	1298.4	827.7	18.01	48.49	2	2			1142.3	1475.8		579	1183.2	Not Found	High	High	Not Found	High	High	Not Found	High	High	Not Found	High	High	1	0			High	Master Protein	8.65	5.08	1	10915	ENSG00000113649.11	0	FALSE	3.382	1	1098	123.8	1
NP_056274.3	atlastin-3 isoform 1 [Homo sapiens]	ATL3		0	2	2	2	0	1.835	0.88				0.402106	0.395659		86.16	938.3	511.2	47.11	101.23	2	2		663.6	1326.6		208.1	1256		High	High	Not Found	High	High	Not Found	High	High	Not Found	High	High	Not Found	1	0			High	Master Protein	5.66	2.27	2	25923	ENSG00000184743.12	0	FALSE	3.277	4	541	60.5	0
NP_004166.1	small nuclear ribonucleoprotein Sm D3 [Homo sapiens]	SNRPD3		0	1	3	1	0	1.325	0.41				0.547952	0.261257		56.12	1282.7	967.9	61.89	13.99	2	2		2050.8	802.3		1068.9	876.4		High	High	Not Found	High	High	Not Found	High	High	Not Found	High	High	Not Found	1	0			High	Master Protein	10.32	4.56	1	6634	ENSG00000100028.11	0	FALSE	3.248	7	126	13.9	17
NP_443730.1	guanine nucleotide-binding protein subunit beta-like protein 1 [Homo sapiens]	GNB1L		0	2	3	2	0	1.09	0.12				0.342076	0.465877		4.22	1383.5	1269.8	48.38	44.79	2	2			968.7	1975.9		914.7	1762.7	Not Found	High	High	Not Found	High	High	Not Found	High	High	Not Found	High	High	1	0			High	Master Protein	7.97	3.47	2	54584	ENSG00000185838.13	0	FALSE	3.218	8	327	35.6	0
NP_060810.2	serine/threonine-protein phosphatase CPPED1 isoform a [Homo sapiens]	CPPED1		0	1	2	1	0	1.151	0.2				0.914868	0.0386414		51.47	1379.8	1198.7	54.75	89.74	2	2			917.1	2075.8		566.8	2535	Not Found	High	High	Not Found	High	High	Not Found	High	High	Not Found	High	High	1	0			High	Master Protein	6.2	3.69	1	55313	ENSG00000103381.11	0	FALSE	3.213	4	314	35.5	3
NP_001257823.1	trafficking protein particle complex subunit 3 isoform 2 [Homo sapiens]	TRAPPC3		0	1	2	1	0	1.185	0.24				0.424579	0.372041		19.72	1271.3	1073.1	10.88	7.84	2	2			1373.1	1177		1015.2	1134.4	Not Found	High	High	Not Found	High	High	Not Found	High	High	Not Found	High	High	1	0			High	Master Protein	5.06	4.35	1	27095	ENSG00000054116.11	0	FALSE	3.208	4	188	21.2	0
NP_060898.2	U3 small nucleolar RNA-associated protein 6 homolog [Homo sapiens]	UTP6		0	1	2	1	0	1.065	0.09				0.142654	0.845718		0.41	343.9	322.9	26.46	26.08	2	2		284.6		415.6	268		389.2	High	Not Found	High	High	Not Found	High	High	Not Found	High	High	Not Found	High	1	0			High	Master Protein	7.28	2.36	1	55813	ENSG00000108651.9	0	FALSE	3.207	2	597	70.1	6
NP_009216.1	gamma-aminobutyric acid receptor-associated protein-like 2 [Homo sapiens]	GABARAPL2		0	1	3	1	0	1.091	0.13	0.726401	0.196807	0.898891	0.386751	0.412568	0.83808	43.65	4832.3	3877.2	70.88	60.15	3	3		745.2	5837.7	4832.3	968.4	3877.2	4430.8	High	High	High	High	High	High	High	High	High	High	High	High	1	0			High	Master Protein	8.1	9.62	1	11345	ENSG00000034713.7	0	FALSE	3.189	7	117	13.7	11
NP_001243793.1	putative tyrosine-protein phosphatase auxilin isoform 1 [Homo sapiens]	DNAJC6		0	1	2	1	0	1.36	0.44				0.0827366	1.0823		6.58	684.3	503	35.37	41.18	2	2			530	883.5		372.7	678.9	Not Found	High	High	Not Found	High	High	Not Found	High	High	Not Found	High	High	1	0			High	Master Protein	7.47	4.73	1	9829	ENSG00000116675.15	0	FALSE	3.047	1	970	105.6	0
NP_001012680.1	4F2 cell-surface antigen heavy chain isoform b [Homo sapiens]	SLC3A2		0	1	2	1	0	2.228	1.16				0.387259	0.411998		53.9	829.2	372.1	69.41	25.33	2	2		1418.7	484.6		445.9	310.5		High	High	Not Found	High	High	Not Found	High	High	Not Found	High	High	Not Found	1	0			High	Master Protein	5.05	2.63	1	6520	ENSG00000168003.16	0	FALSE	3.031	2	631	68.1	0
NP_003079.1	fascin [Homo sapiens]	FSCN1		0	1	2	1	0	0.38	-1.39				0.20171	0.695274		8.87	640.6	1684	33.81	41.66	2	2			502	817.4		1243	2281.4	Not Found	High	High	Not Found	High	High	Not Found	High	High	Not Found	High	High	1	0			High	Master Protein	7.24	5.44	1	6624	ENSG00000075618.17	0	FALSE	2.964	3	493	54.5	5
NP_006547.1	phosphomevalonate kinase isoform 1 [Homo sapiens]	PMVK		0	1	3	1	0	1.311	0.39				0.118576	0.926003		1.35	1435.9	1147.8	62.01	61.21	3	3		610.5	1435.9	2476.1	461.3	1147.8	1888	High	High	High	High	High	High	High	High	High	High	High	High	1	0			High	Master Protein	5.73	8.59	1	10654	ENSG00000163344.5	0	FALSE	2.948	4	192	22	10
NP_001032382.1	thymocyte nuclear protein 1 isoform 1 [Homo sapiens]	THYN1		0	1	3	1	0	1.393	0.48				0.379424	0.420875		22.92	2186.5	1570	53.14	33.46	2	2		1472.8	3246		1233.6	1998.2		High	High	Not Found	High	High	Not Found	High	High	Not Found	High	High	Not Found	1	0			High	Master Protein	9.25	7.74	1	29087	ENSG00000151500.14	0	FALSE	2.942	4	225	25.7	0
NP_115722.1	programmed cell death protein 2-like isoform 1 [Homo sapiens]	PDCD2L		0	1	4	1	0	1.179	0.24	0.728324	0.00969117	0.0756009	0.811175	0.0908856	0.83808	18.46	1343.8	1730	36.97	39.8	3	3		1343.8	1021.9	2092.7	1730	770.6	1774.7	High	High	High	High	High	High	High	High	High	High	High	High	1	1	Acetyl [K6]	Acetyl [K6]; Met-loss [N-Term]	High	Master Protein	4.86	6.48	1	84306	ENSG00000126249.7	0	FALSE	2.93	4	358	39.4	0
NP_002563.1	platelet-activating factor acetylhydrolase IB subunit beta isoform a [Homo sapiens]	PAFAH1B2		0	1	2	1	0	1.829	0.87				0.32049	0.494185		49.83	765.2	418.3	21.72	24.54	2	2		893.3	655.5		351	498.4		High	High	Not Found	High	High	Not Found	High	High	Not Found	High	High	Not Found	1	0			High	Master Protein	5.92	4.9	1	5049	ENSG00000168092.13	0	FALSE	2.832	4	229	25.6	10
NP_055955.1	tubulin--tyrosine ligase-like protein 12 [Homo sapiens]	TTLL12		0	1	2	1	0	1.083	0.12				0.00603985	2.21897		0.93	1375.5	1269.7	9.28	10.16	2	2			1288	1468.9		1181.6	1364.5	Not Found	High	High	Not Found	High	High	Not Found	High	High	Not Found	High	High	1	0			High	Master Protein	5.53	4.9	1	23170	ENSG00000100304.12	0	FALSE	2.82	2	644	74.4	3
NP_001124151.1	eukaryotic translation initiation factor 4E isoform 2 [Homo sapiens]	EIF4E		0	2	3	2	0	1.153	0.21				0.271182	0.566739		2.15	1237.8	1073.2	53.07	51.3	2	2		834.3	1836.5		733.9	1569.3		High	High	Not Found	High	High	Not Found	High	High	Not Found	High	High	Not Found	1	0			High	Master Protein	6.42	4.82	2	1977	ENSG00000151247.12	0	FALSE	2.509	8	248	28.8	12
NP_060586.2	protein misato homolog 1 isoform a [Homo sapiens]	MSTO1		0	1	2	1	0	0.741	-0.43				0.646136	0.189676		186.64	529.7	715	16.66	103.63	2	2		596.3	470.6		280.8	1820.8		High	High	Not Found	High	High	Not Found	High	High	Not Found	High	High	Not Found	1	0			High	Master Protein	6.11	4.91	1	55154	ENSG00000125459.14	0	FALSE	2.437	1	570	61.8	0
NP_003085.1	small nuclear ribonucleoprotein E isoform 1 [Homo sapiens]	SNRPE		0	1	2	1	0	1.219	0.29				0.361479	0.441918		6.71	2244.7	1842	70.08	65.15	2	2		1303.6		3865	1119.3		3031.4	High	Not Found	High	High	Not Found	High	High	Not Found	High	High	Not Found	High	1	0			High	Master Protein	9.44	5.4	1	6635	ENSG00000182004.12	0	FALSE	2.433	12	92	10.8	16
NP_002803.2	26S proteasome non-ATPase regulatory subunit 8 [Homo sapiens]	PSMD8		0	1	2	1	0	1.431	0.52				0.434794	0.361717		12.19	2596.7	1814.1	104.17	98.53	2	2		1011.3	6667.4		767	4290.6		High	High	Not Found	High	High	Not Found	High	High	Not Found	High	High	Not Found	1	0			High	Master Protein	9.7	6.19	1	5714	ENSG00000099341.11	0	FALSE	2.39	2	350	39.6	152
NP_001269262.1	tRNA-splicing endonuclease subunit Sen34 isoform 2 [Homo sapiens]	TSEN34		0	1	3	1	0	1.318	0.4				0.751811	0.123892		56.39	890.8	676.1	46.39	86.57	2	2			633.6	1252.2		331.6	1378.3	Not Found	High	High	Not Found	High	High	Not Found	High	High	Not Found	High	High	1	0			High	Master Protein	8.84	5.84	1	79042	ENSG00000274672.4; ENSG00000274078.4; ENSG00000274129.4; ENSG00000273896.4; ENSG00000275165.4; ENSG00000278622.4; ENSG00000274796.4; ENSG00000170892.10; ENSG00000278605.4; ENSG00000278712.4	0	FALSE	2.335	4	315	34.3	0
NP_542166.1	regulator of nonsense transcripts 2 [Homo sapiens]	UPF2		0	1	2	1	0	1.089	0.12				0.991507	0.00370403		41.82	690.7	634.4	26.77	61.98	2	2		570.3		836.6	396.5		1015.1	High	Not Found	High	High	Not Found	High	High	Not Found	High	High	Not Found	High	1	0			High	Master Protein	5.69	5	1	26019	ENSG00000151461.19	0	FALSE	2.284	1	1272	147.7	9
NP_001245.1	cell division control protein 6 homolog [Homo sapiens]	CDC6		0	1	3	1	0	1.386	0.47				0.0336201	1.4734		7.43	436.4	314.9	36.67	43.25	3	3		215	436.4	463.3	147.7	314.9	386.2	High	High	High	High	High	High	High	High	High	High	High	High	1	0			High	Master Protein	9.58	4.08	1	990	ENSG00000094804.9	0	FALSE	2.261	2	560	62.7	29
NP_065796.2	alanine--tRNA ligase, mitochondrial [Homo sapiens]	AARS2		0	1	2	1	0	1.101	0.14				0.0846232	1.07251		1.36	475.2	431.6	31.36	32.59	2	2			379.3	595.4		341.4	545.8	Not Found	High	High	Not Found	High	High	Not Found	High	High	Not Found	High	High	1	0			High	Master Protein	6.27	2	1			0	FALSE	2.119	1	985	107.3	0
NP_000261.2	purine nucleoside phosphorylase [Homo sapiens]	PNP		0	1	2	1	0	1.229	0.3				0.403106	0.394581		23.43	761.3	619.3	1.57	20.54	2	2			769.8	752.9		535.1	716.9	Not Found	High	High	Not Found	High	High	Not Found	High	High	Not Found	High	High	1	0			High	Master Protein	6.95	3.78	1	4860	ENSG00000198805.11	0.001	FALSE	2.077	3	289	32.1	13
NP_001166038.2	myeloid differentiation primary response protein MyD88 isoform 1 [Homo sapiens]	MYD88		0	1	3	1	0	1.309	0.39				0.235234	0.6285		27.7	1946.3	1253.2	66.79	58.57	3	3		406.7	1946.3	2476.8	479.4	1253.2	1892.8	High	High	High	High	High	High	High	High	High	High	High	High	1	0			High	Master Protein	7.53	6.95	1			0.001	FALSE	1.982	2	304	34.1	0
NP_001355229.1	general transcription factor II-I repeat domain-containing protein 2A isoform 3 [Homo sapiens]	GTF2IRD2		0	1	3	1	0	1.002	0	0.95232	0.0723859	0.0129085	0.639637	0.194067	0.97152	60.06	3079.6	1726.8	66.03	65.58	3	3		692.9	3079.6	4020.2	1161.9	1726.8	4010.3	High	High	High	High	High	High	High	High	High	High	High	High	1	0			High	Master Protein	7.43	7.89	1			0.001	FALSE	1.951	1	1111	125.9	0
NP_001045.2	sulfotransferase 1A2 isoform 1 [Homo sapiens]	SULT1A2		0	1	2	1	0	0.835	-0.26				0.233782	0.631188		9.5	1987.5	2379.9	0.1	9.15	2	2			1986	1989		2230.5	2539.2	Not Found	High	High	Not Found	High	High	Not Found	High	High	Not Found	High	High	1	0			High	Master Protein	7.97	4.69	1			0.001	FALSE	1.916	2	295	34.3	0
NP_005481.2	SH2 domain-containing protein 3A [Homo sapiens]	SH2D3A		0	1	2	1	0	1.149	0.2				0.712596	0.147157		27.56	584	508.1	48.87	70.27	2	2			407.3	837.4		294.6	876.5	Not Found	High	High	Not Found	High	High	Not Found	High	High	Not Found	High	High	1	0			High	Master Protein	7.42	2.29	1	10045	ENSG00000125731.12	0.001	FALSE	1.88	4	576	63.1	0
NP_002865.1	UV excision repair protein RAD23 homolog B isoform 1 [Homo sapiens]	RAD23B		0	1	3	1	0	0.809	-0.31				0.0938914	1.02737		13.63	1722.6	2129	49.06	37.29	2	2			1199.5	2473.7		1625.1	2789.2	Not Found	High	High	Not Found	High	High	Not Found	High	High	Not Found	High	High	1	0			High	Master Protein	4.84	1.76	1	5887	ENSG00000119318.12	0.001	FALSE	1.666	3	409	43.1	13
NP_001275880.1	tetratricopeptide repeat protein 7A isoform 1 [Homo sapiens]	TTC7A		0	1	2	1	0	0.61	-0.71				0.0656876	1.18252		7.28	1222.1	2004.8	3.12	3.82	2	2			1249.3	1195.4		1951.4	2059.7	Not Found	High	High	Not Found	High	High	Not Found	High	High	Not Found	High	High	1	0			High	Master Protein	6.46	0	1	57217	ENSG00000068724.15	0.004	FALSE	1.546	2	882	98.9	0
NP_003567.2	serine/threonine-protein kinase 24 isoform a precursor [Homo sapiens]	STK24		0	1	2	1	0	1.351	0.43				0.285083	0.545029		9.06	1856.7	1374.6	47.11	39.28	2	2			1313.2	2625.1		1033.5	1828.3	Not Found	High	High	Not Found	High	High	Not Found	High	High	Not Found	High	High	1	0			High	Master Protein	5.69	4.17	1	8428	ENSG00000102572.14	0.005	FALSE	1.425	2	443	49.3	4
NP_001276335.1	major facilitator superfamily domain-containing protein 1 isoform 3 [Homo sapiens]	MFSD1		0	1	4	1	0	1.226	0.29				0.347671	0.458832		25.64	827.4	727.5	54.03	34.44	3	3		671.6	1755.8	827.4	727.5	1220.6	674.7	High	High	High	High	High	High	High	High	High	High	High	High	1	0		Met-loss [N-Term]	High	Master Protein	8	6.48	1	64747		0.006	FALSE	1.296	2	368	40.5	0
NP_001337557.1	lysophospholipase-like protein 1 isoform e [Homo sapiens]	LYPLAL1		0	1	2	1	0	0.942	-0.09				0.75969	0.119364		13.85	704.8	747.9	51.12	39.28	2	2		482.7	1029.2		562.3	994.8		High	High	Not Found	High	High	Not Found	High	High	Not Found	High	High	Not Found	1	0			High	Master Protein	7.84	4.16	1	127018		0.006	FALSE	1.271	2	246	27.2	0
NP_001025056.1	ceramide-1-phosphate transfer protein [Homo sapiens]	GLTPD1	; CPTP	0	1	2	1	0	1.197	0.26				0.578306	0.237842		31.25	881	736	20.19	47.94	2	2			763	1017.2		517.1	1047.6	Not Found	High	High	Not Found	High	High	Not Found	High	High	Not Found	High	High	1	0			High	Master Protein	7.21	0	1	80772	ENSG00000224051.6	0.006	FALSE	1.255	5	214	24.4	4
NP_055761.2	spastin isoform 1 [Homo sapiens]	SPAST		0	1	2	1	0	1.338	0.42				0.488662	0.310992		42.54	265	198	2.44	36.74	2	2			260.5	269.7		258.4	151.8	Not Found	High	High	Not Found	High	High	Not Found	High	High	Not Found	High	High	1	0			High	Master Protein	9.64	0	1	6683	ENSG00000021574.11	0.007	FALSE	1.157	4	616	67.2	0
NP_001353106.1	histone-lysine N-methyltransferase ASH1L isoform 1 [Homo sapiens]	ASH1L		0	1	2	1	0	1.581	0.66				0.224135	0.649491		37.51	2550	1612.9	15.82	49.16	2	2			2279	2853.3		1122.2	2318.1	Not Found	High	High	Not Found	High	High	Not Found	High	High	Not Found	High	High	1	0			High	Master Protein	9.39	3.76	1			0.009	FALSE	1.047	0	2969	332.6	0
NP_002883.3	AT-rich interactive domain-containing protein 4A isoform I [Homo sapiens]	ARID4A		0	1	2	1	0	0.693	-0.53				0.45722	0.339875		52.99	525.3	757.7	88.78	52.22	2	2		251.2		1098.6	514.2		1116.3	High	Not Found	High	High	Not Found	High	High	Not Found	High	High	Not Found	High	1	0			Medium	Master Protein	5.1	0	1	5926	ENSG00000032219.18	0.01	FALSE	1.004	1	1257	142.7	3
NP_065189.1	SPRY domain-containing protein 7 isoform 1 [Homo sapiens]	SPRYD7		0	1	2	1	0	1.025	0.04				0.997881	0.000921041		45.69	200.3	195.5	10.52	31.82	2	2		215.8		185.9	155.5		245.8	High	Not Found	High	High	Not Found	High	High	Not Found	High	High	Not Found	High	1	0			Medium	Master Protein	6.7	1.68	1	57213	ENSG00000123178.14	0.011	FALSE	0.959	4	196	21.7	0
NP_148977.2	E3 ubiquitin-protein ligase TRIM4 isoform alpha [Homo sapiens]	TRIM4		0	1	3	1	0	1.055	0.08				0.992358	0.00333171		39.83	1283.7	959.1	63.85	44.8	3	3		381.6	1880.7	1283.7	797.2	1782.6	959.1	High	High	High	High	High	High	High	High	High	High	High	High	1	0			Medium	Master Protein	8.1	2	1	89122	ENSG00000146833.15	0.012	FALSE	0.84	2	500	57.4	4
NP_002694.3	amidophosphoribosyltransferase precursor [Homo sapiens]	PPAT		0	1	2	1	0	1.081	0.11				0.158334	0.800427		3.91	603	557.6	11.08	14.78	2	2			557.4	652.2		502.1	619.3	Not Found	High	High	Not Found	High	High	Not Found	High	High	Not Found	High	High	1	0			Medium	Master Protein	6.76	3.7	1	5471	ENSG00000128059.8	0.012	FALSE	0.836	1	517	57.4	8
	Proteins identified in only one replicate
NP_006077.2	tubulin beta-3 chain isoform 1 [Homo sapiens]	TUBB3			10	96	1	0	1.131	0.18							0	446.4	394.6			1	1				446.4			394.6	Not Found	Not Found	High	Not Found	Not Found	High	Not Found	Not Found	High	Not Found	Not Found	High	1	0			High	Master Protein	4.93	341.75	10	10381	ENSG00000258947.6	0	FALSE	134.682	25	450	50.4	66
NP_001017963.2	heat shock protein HSP 90-alpha isoform 1 [Homo sapiens]	HSP90AA1			11	29	4	0	3.855	1.95							0	568	147.4			1	1		568			147.4			High	High	High	High	High	High	High	High	High	High	High	High	1	0			High	Master Protein	5.16	95.57	11	3320	ENSG00000080824.18	0	FALSE	85.526	18	854	98.1	10
NP_001949.1	elongation factor 1-alpha 2 [Homo sapiens]	EEF1A2			9	54	1	0	4.281	2.1							0	4987.8	1165			1	1		4987.8			1165			High	Not Found	Not Found	High	Not Found	Not Found	High	Not Found	Not Found	High	Not Found	Not Found	1	0			High	Master Protein	9.03	144.59	9	1917	ENSG00000101210.10	0	FALSE	62.851	26	463	50.4	6
NP_002464.1	myosin-9 [Homo sapiens]	MYH9			5	6	4	0	3.289	1.72							0	3440.2	1045.9			1	1		3440.2			1045.9			High	Not Found	Not Found	High	Not Found	Not Found	High	Not Found	Not Found	High	Not Found	Not Found	1	0			High	Master Protein	5.6	24.97	5	4627	ENSG00000100345.20	0	FALSE	43.619	5	1960	226.4	23
NP_001073609.1	cancer/testis antigen 47A [Homo sapiens]	CT47A2; CT47A7; CT47A12; CT47A11; CT47A3; CT47A10; CT47A6; CT47A1; CT47A8; CT47A4; CT47A5; CT47A9			2	6	2	0	1.821	0.86							0	2203.1	1209.7			1	1		2203.1			1209.7			High	Not Found	High	High	Not Found	High	High	Not Found	High	High	Not Found	High	1	0			High	Master Protein	4.25	23.11	2	728090; 653282; 100507170; 255313; 728082; 728036; 728062; 728096; 728049; 728075; 728072; 728042	ENSG00000236126.3; ENSG00000226685.4; ENSG00000237957.6; ENSG00000228517.2; ENSG00000226023.6; ENSG00000242362.2; ENSG00000226929.3; ENSG00000230347.5; ENSG00000230594.3; ENSG00000236371.5; ENSG00000224089.3; ENSG00000226600.3	0	FALSE	38.405	24	288	30.1	0
NP_001012.1	40S ribosomal protein S17 [Homo sapiens]	RPS17; RPS17L			3	7	3	0	1.482	0.57							0	5192.7	3504.3			1	1		5192.7			3504.3			High	Not Found	Not Found	High	Not Found	Not Found	High	Not Found	Not Found	High	Not Found	Not Found	1	0			High	Master Protein	9.85	27.36	3	6218	ENSG00000278229.2; ENSG00000182774.10	0	FALSE	32.838	36	135	15.5	38
NP_115914.1	tubulin beta-6 chain isoform 1 [Homo sapiens]	TUBB6			4	18	1	0	1.224	0.29							0	547.8	447.6			1	1				547.8			447.6	Not Found	Not Found	High	Not Found	Not Found	High	Not Found	Not Found	High	Not Found	Not Found	High	1	0			High	Master Protein	4.88	68.34	4	84617	ENSG00000176014.12	0	FALSE	32.123	12	446	49.8	65
NP_036339.1	heterogeneous nuclear ribonucleoprotein H3 isoform a [Homo sapiens]	HNRNPH3			2	6	2	0	2.037	1.03							0	1494.4	733.8			1	1		1494.4			733.8			High	Not Found	High	High	Not Found	High	High	Not Found	High	High	Not Found	High	1	0			High	Master Protein	6.87	18.52	2	3189	ENSG00000096746.17	0	FALSE	30.055	11	346	36.9	0
NP_001291373.1	5-aminolevulinate synthase, nonspecific, mitochondrial isoform 2 [Homo sapiens]	ALAS1			4	11	4	0	0.332	-1.59							0	601.7	1814.3			1	1			601.7			1814.3		High	High	High	High	High	High	High	High	High	High	High	High	1	0			High	Master Protein	8.1	12.96	4	211		0	FALSE	29.328	5	657	72.6	1
NP_004199.1	apoptosis-inducing factor 1, mitochondrial isoform AIF precursor [Homo sapiens]	AIFM1			3	8	3	0	3.943	1.98							0	9596.3	2433.5			1	1		9596.3			2433.5			High	Not Found	Not Found	High	Not Found	Not Found	High	Not Found	Not Found	High	Not Found	Not Found	1	0			High	Master Protein	8.95	26.98	3	9131	ENSG00000156709.13	0	FALSE	26.667	9	613	66.9	4
NP_002473.2	nuclear autoantigenic sperm protein isoform 2 [Homo sapiens]	NASP			3	4	3	0	3.702	1.89							0	1676.4	452.8			1	1		1676.4			452.8			High	Not Found	Not Found	High	Not Found	Not Found	High	Not Found	Not Found	High	Not Found	Not Found	1	0			High	Master Protein	4.3	14.41	3	4678	ENSG00000132780.16	0	FALSE	25.399	8	788	85.2	0
NP_733765.1	sarcoplasmic/endoplasmic reticulum calcium ATPase 2 isoform b [Homo sapiens]	ATP2A2			3	3	3	0	3.781	1.92							0	3422	905.2			1	1		3422			905.2			High	Not Found	Not Found	High	Not Found	Not Found	High	Not Found	Not Found	High	Not Found	Not Found	1	0			High	Master Protein	5.34	13.39	3	488	ENSG00000174437.16	0	FALSE	25.156	5	1042	114.7	30
NP_005882.2	acetyl-CoA acetyltransferase, cytosolic isoform 1 [Homo sapiens]	ACAT2			2	3	2	0	0.754	-0.41							0	1093.4	1450			1	1		1093.4			1450			High	Not Found	Not Found	High	Not Found	Not Found	High	Not Found	Not Found	High	Not Found	Not Found	1	0			High	Master Protein	6.92	15.26	2	39	ENSG00000120437.8	0	FALSE	23.145	12	397	41.3	18
NP_001089.1	aconitate hydratase, mitochondrial precursor [Homo sapiens]	ACO2			3	3	3	0	2.169	1.12							0	3261.9	1504			1	1		3261.9			1504			High	Not Found	Not Found	High	Not Found	Not Found	High	Not Found	Not Found	High	Not Found	Not Found	1	0			High	Master Protein	7.61	14.81	3	50	ENSG00000100412.15	0	FALSE	22.585	7	780	85.4	14
NP_002678.3	pinin [Homo sapiens]				3	4	3	0	0.871	-0.2							0	1768.6	2029.9			1	1		1768.6			2029.9			High	Not Found	Not Found	High	Not Found	Not Found	High	Not Found	Not Found	High	Not Found	Not Found	1	0			High	Master Protein	7.14	14.29	3			0	FALSE	21.577	6	717	81.6	0
NP_001291493.1	mitochondrial dynamics protein MID51 isoform 2 [Homo sapiens]	SMCR7L; MIEF1			2	3	2	0	1.161	0.22							0	1092.9	941.3			1	1		1092.9			941.3			High	Not Found	Not Found	High	Not Found	Not Found	High	Not Found	Not Found	High	Not Found	Not Found	1	0			High	Master Protein	9.16	14.39	2	54471	ENSG00000100335.13	0	FALSE	20.864	4	478	53.3	0
NP_001017992.1	beta-actin-like protein 2 [Homo sapiens]	ACTBL2			3	15	1	0	0.857	-0.22							0	497.8	580.7			1	1				497.8			580.7	Not Found	Not Found	High	Not Found	Not Found	High	Not Found	Not Found	High	Not Found	Not Found	High	1	0			High	Master Protein	5.59	51.45	3	345651	ENSG00000169067.3	0	FALSE	20.517	14	376	42	0
NP_001230106.1	fructose-bisphosphate aldolase A isoform 2 [Homo sapiens]	ALDOA			2	4	2	0	2.142	1.1							0	2251.9	1051.5			1	1		2251.9			1051.5			High	Not Found	Not Found	High	Not Found	Not Found	High	Not Found	Not Found	High	Not Found	Not Found	1	0			High	Master Protein	8.25	19.5	2	226	ENSG00000149925.17	0	FALSE	20.18	10	418	45.2	2
NP_001345618.1	tubulin beta 8B [Homo sapiens]				3	10	1	0	0.788	-0.34							0	205.4	260.7			1	1		205.4			260.7			High	Not Found	Not Found	High	Not Found	Not Found	High	Not Found	Not Found	High	Not Found	Not Found	1	0			High	Master Protein	4.86	33.92	3			0	FALSE	19.995	9	444	49.5	0
NP_872319.1	kinetochore protein Spc24 isoform 1 [Homo sapiens]	SPC24			3	3	3	0	1.568	0.65							0	527.2	336.3			1	1		527.2			336.3			High	Not Found	High	High	Not Found	High	High	Not Found	High	High	Not Found	High	1	0			High	Master Protein	4.7	11.44	3	147841	ENSG00000161888.11	0	FALSE	19.839	35	197	22.4	0
NP_001138632.1	tropomyosin alpha-4 chain isoform Tpm4.1cy [Homo sapiens]	TPM4			3	6	1	0	2.714	1.44							0	1142.1	420.9			1	1		1142.1			420.9			High	Not Found	Not Found	High	Not Found	Not Found	High	Not Found	Not Found	High	Not Found	Not Found	1	0			High	Master Protein	4.73	20.44	3	7171	ENSG00000167460.14	0	FALSE	18.991	9	284	32.7	1
NP_001389.2	delta(3,5)-Delta(2,4)-dienoyl-CoA isomerase, mitochondrial precursor [Homo sapiens]	ECH1			2	4	2	0	2.622	1.39							0	3431.9	1308.7			1	1		3431.9			1308.7			High	Not Found	Not Found	High	Not Found	Not Found	High	Not Found	Not Found	High	Not Found	Not Found	1	0			High	Master Protein	8	15.89	2	1891	ENSG00000282853.1; ENSG00000104823.8	0	FALSE	18.805	9	328	35.8	2
NP_001231827.1	polypyrimidine tract-binding protein 3 isoform 6 [Homo sapiens]	PTBP3			2	2	1	0	2.634	1.4							0	371.1	140.9			1	1		371.1			140.9			High	Not Found	Not Found	High	Not Found	Not Found	High	Not Found	Not Found	High	Not Found	Not Found	1	0			High	Master Protein	9.19	8.63	2	9991	ENSG00000119314.15	0	FALSE	18.465	8	558	60.4	0
NP_002622.2	6-phosphogluconate dehydrogenase, decarboxylating isoform 1 [Homo sapiens]	PGD			2	3	2	0	1.273	0.35							0	1204.5	946.1			1	1		1204.5			946.1			High	Not Found	Not Found	High	Not Found	Not Found	High	Not Found	Not Found	High	Not Found	Not Found	1	0			High	Master Protein	7.23	13.14	2	5226	ENSG00000142657.20	0	FALSE	18.315	6	483	53.1	9
NP_001018077.1	plasminogen activator inhibitor 1 RNA-binding protein isoform 1 [Homo sapiens]	SERBP1			3	5	1	0	0.936	-0.1							0	344.6	368.1			1	1		344.6			368.1			High	Not Found	Not Found	High	Not Found	Not Found	High	Not Found	Not Found	High	Not Found	Not Found	1	0			High	Master Protein	8.65	9.11	3	26135	ENSG00000142864.14	0	FALSE	17.857	20	408	44.9	1
NP_001340944.1	cystathionine beta-synthase-like protein isoform b [Homo sapiens]	CBS; LOC102724560; CBSL			1	2	1	0	1.828	0.87							0	1161	635.1			1	1		1161			635.1			High	Not Found	Not Found	High	Not Found	Not Found	High	Not Found	Not Found	High	Not Found	Not Found	1	0			High	Master Protein	6.44	10.03	1	875; 102724560	ENSG00000274276.4	0	FALSE	17.598	5	565	61.8	8
NP_001095868.1	heterogeneous nuclear ribonucleoprotein R isoform 1 [Homo sapiens]	HNRNPR			3	3	3	0	2.87	1.52							0	2138.6	745			1	1		2138.6			745			High	Not Found	Not Found	High	Not Found	Not Found	High	Not Found	Not Found	High	Not Found	Not Found	1	0			High	Master Protein	8.13	11.1	3	10236	ENSG00000282958.1; ENSG00000125944.18	0	FALSE	16.988	6	636	71.2	1
NP_057018.1	nucleolar protein 58 [Homo sapiens]	NOP58			2	3	2	0	1.407	0.49							0	1326.5	942.6			1	1		1326.5			942.6			High	Not Found	Not Found	High	Not Found	Not Found	High	Not Found	Not Found	High	Not Found	Not Found	1	0			High	Master Protein	8.92	11.12	2	51602	ENSG00000055044.10	0	FALSE	16.935	6	529	59.5	11
NP_006363.4	heterogeneous nuclear ribonucleoprotein Q isoform 1 [Homo sapiens]	SYNCRIP			2	4	2	0	3.427	1.78							0	2911.1	849.4			1	1		2911.1			849.4			High	Not Found	Not Found	High	Not Found	Not Found	High	Not Found	Not Found	High	Not Found	Not Found	1	0			High	Master Protein	8.59	16.07	2	10492	ENSG00000135316.17	0	FALSE	16.675	6	623	69.6	0
NP_001152759.1	triosephosphate isomerase isoform 2 [Homo sapiens]	TPI1			2	3	2	0	3.046	1.61							0	2778.4	912.1			1	1		2778.4			912.1			High	Not Found	Not Found	High	Not Found	Not Found	High	Not Found	Not Found	High	Not Found	Not Found	1	0			High	Master Protein	5.92	11.16	2	7167	ENSG00000111669.14	0	FALSE	16.616	15	286	30.8	14
NP_002263.3	keratin, type II cytoskeletal 4 [Homo sapiens]	KRT4			2	4	1	0	0.983	-0.03							0	888.1	903.6			1	1				888.1			903.6	Not Found	Not Found	High	Not Found	Not Found	High	Not Found	Not Found	High	Not Found	Not Found	High	1	0			High	Master Protein	6.61	14.72	2	3851	ENSG00000170477.12	0	FALSE	16.294	4	520	56.1	0
NP_054706.1	vinculin isoform meta-VCL [Homo sapiens]	VCL			3	3	3	0	1.672	0.74							0	2309.9	1381.8			1	1			2309.9			1381.8		High	High	Not Found	High	High	Not Found	High	High	Not Found	High	High	Not Found	1	0			High	Master Protein	5.66	11.22	3	7414	ENSG00000035403.17	0	FALSE	16.23	5	1134	123.7	37
NP_005737.1	nicotinamide phosphoribosyltransferase precursor [Homo sapiens]	NAMPT			2	3	2	0	1.147	0.2							0	797.1	694.8			1	1		797.1			694.8			High	High	Not Found	High	High	Not Found	High	High	Not Found	High	High	Not Found	1	0			High	Master Protein	7.15	10.82	2	10135	ENSG00000105835.11	0	FALSE	16.049	8	491	55.5	14
NP_057212.1	coatomer subunit gamma-1 [Homo sapiens]	COPG1			3	3	2	0	2.28	1.19							0	2676.6	1174			1	1		2676.6			1174			High	Not Found	Not Found	High	Not Found	Not Found	High	Not Found	Not Found	High	Not Found	Not Found	1	0			High	Master Protein	5.47	9.73	3	22820	ENSG00000181789.14	0	FALSE	15.825	5	874	97.7	11
NP_006537.3	insulin-like growth factor 2 mRNA-binding protein 1 isoform 1 [Homo sapiens]	IGF2BP1			2	3	2	0	2.308	1.21							0	2037.8	883			1	1		2037.8			883			High	Not Found	Not Found	High	Not Found	Not Found	High	Not Found	Not Found	High	Not Found	Not Found	1	0			High	Master Protein	9.2	11.91	2	10642	ENSG00000159217.9	0	FALSE	15.748	5	577	63.4	8
NP_004334.1	calreticulin precursor [Homo sapiens]	CALR			2	3	2	0	1.844	0.88							0	1777.9	964.1			1	1		1777.9			964.1			High	Not Found	Not Found	High	Not Found	Not Found	High	Not Found	Not Found	High	Not Found	Not Found	1	0			High	Master Protein	4.44	9.24	2	811	ENSG00000179218.13	0	FALSE	15.611	8	417	48.1	32
NP_006591.1	nuclear migration protein nudC [Homo sapiens]	NUDC			2	2	2	0	1.606	0.68							0	3875.1	2412.7			1	1		3875.1			2412.7			High	Not Found	Not Found	High	Not Found	Not Found	High	Not Found	Not Found	High	Not Found	Not Found	1	0			High	Master Protein	5.38	7.87	2	10726	ENSG00000090273.13	0	FALSE	15.408	5	331	38.2	17
NP_001136120.1	GTP-binding protein SAR1a [Homo sapiens]	SAR1A			2	5	1	0	0.827	-0.27							0	228.7	276.5			1	1		228.7			276.5			High	Not Found	Not Found	High	Not Found	Not Found	High	Not Found	Not Found	High	Not Found	Not Found	1	0			High	Master Protein	6.68	18.81	2	56681	ENSG00000079332.14	0	FALSE	15.349	17	198	22.4	3
NP_003133.1	lupus La protein [Homo sapiens]	SSB			2	3	2	0	1.056	0.08							0	788.6	746.4			1	1		788.6			746.4			High	Not Found	Not Found	High	Not Found	Not Found	High	Not Found	Not Found	High	Not Found	Not Found	1	0			High	Master Protein	7.12	9.26	2	6741	ENSG00000138385.15	0	FALSE	14.941	7	408	46.8	5
NP_066272.1	PDZ and LIM domain protein 1 [Homo sapiens]	PDLIM1			2	3	2	0	2.604	1.38							0	2790	1071.5			1	1		2790			1071.5			High	Not Found	Not Found	High	Not Found	Not Found	High	Not Found	Not Found	High	Not Found	Not Found	1	0			High	Master Protein	7.02	12.31	2	9124	ENSG00000107438.8	0	FALSE	14.671	13	329	36	0
NP_004810.2	symplekin [Homo sapiens]	SYMPK			2	2	2	0	2.231	1.16							0	977.1	437.9			1	1		977.1			437.9			High	Not Found	Not Found	High	Not Found	Not Found	High	Not Found	Not Found	High	Not Found	Not Found	1	0			High	Master Protein	6.13	9.01	2	8189	ENSG00000125755.18	0	FALSE	14.668	3	1274	141.1	16
NP_878912.1	dehydrogenase/reductase SDR family member 2, mitochondrial isoform 1 [Homo sapiens]	DHRS2			1	2	1	0	1.936	0.95							0	1198.6	619.2			1	1		1198.6			619.2			High	Not Found	Not Found	High	Not Found	Not Found	High	Not Found	Not Found	High	Not Found	Not Found	1	0			High	Master Protein	9.95	7.29	1	10202	ENSG00000100867.14	0	FALSE	14.606	6	300	31.5	0
NP_003396.1	14-3-3 protein eta [Homo sapiens]	YWHAH			2	3	1	0	6.303	2.66							0	1897.4	301			1	1		1897.4			301			High	Not Found	Not Found	High	Not Found	Not Found	High	Not Found	Not Found	High	Not Found	Not Found	1	0			High	Master Protein	4.84	7.21	2	7533	ENSG00000128245.14	0	FALSE	14.601	13	246	28.2	32
NP_859050.1	serine/threonine-protein phosphatase 2A 65 kDa regulatory subunit A beta isoform isoform b [Homo sapiens]	PPP2R1B			2	6	1	0	2.32	1.21							0	486.8	209.9			1	1		486.8			209.9			High	Not Found	Not Found	High	Not Found	Not Found	High	Not Found	Not Found	High	Not Found	Not Found	1	0			High	Master Protein	5.07	16.64	2	5519	ENSG00000137713.15	0	FALSE	14.433	5	667	73.5	3
NP_005720.1	peptidyl-prolyl cis-trans isomerase F, mitochondrial precursor [Homo sapiens]	PPIF			1	1	1	0	2.127	1.09							0	801.5	376.8			1	1		801.5			376.8			High	Not Found	Not Found	High	Not Found	Not Found	High	Not Found	Not Found	High	Not Found	Not Found	1	0			High	Master Protein	9.38	6.63	1	10105	ENSG00000108179.13	0	FALSE	14.248	14	207	22	5
NP_078837.3	N-alpha-acetyltransferase 16, NatA auxiliary subunit isoform 1 [Homo sapiens]	NAA16			2	3	2	0	0.95	-0.07							0	1777.6	1871			1	1		1777.6			1871			High	Not Found	Not Found	High	Not Found	Not Found	High	Not Found	Not Found	High	Not Found	Not Found	1	0			High	Master Protein	7.87	10.61	2	79612	ENSG00000172766.18	0	FALSE	14.072	4	864	101.4	0
NP_001117.2	adenylosuccinate synthetase isozyme 2 isoform 1 [Homo sapiens]	ADSS			2	2	2	0	1.449	0.54							0	837.4	577.9			1	1		837.4			577.9			High	Not Found	Not Found	High	Not Found	Not Found	High	Not Found	Not Found	High	Not Found	Not Found	1	0			High	Master Protein	6.55	8.47	2	159	ENSG00000035687.9	0	FALSE	14.046	9	456	50.1	8
NP_892003.2	histone acetyltransferase KAT8 isoform 2 [Homo sapiens]	KAT8			2	2	2	0	0.384	-1.38							0	266.6	693.4			1	1		266.6			693.4			High	Not Found	Not Found	High	Not Found	Not Found	High	Not Found	Not Found	High	Not Found	Not Found	1	0			High	Master Protein	8.02	8.26	2	84148	ENSG00000103510.19	0	FALSE	13.957	9	467	53.1	0
NP_001354491.1	NADPH--cytochrome P450 reductase [Homo sapiens]				2	2	2	0	1.122	0.17							0	1395.6	1243.4			1	1			1395.6			1243.4		Not Found	High	Not Found	Not Found	High	Not Found	Not Found	High	Not Found	Not Found	High	Not Found	1	0			High	Master Protein	5.58	7.35	2			0	FALSE	13.882	5	680	77	0
NP_938405.1	ras GTPase-activating protein-binding protein 1 [Homo sapiens]	G3BP1			1	2	1	0	2.218	1.15							0	1593.9	718.6			1	1		1593.9			718.6			High	Not Found	Not Found	High	Not Found	Not Found	High	Not Found	Not Found	High	Not Found	Not Found	1	0			High	Master Protein	5.52	9.43	1	10146	ENSG00000145907.14	0	FALSE	13.659	4	466	52.1	0
NP_036450.1	mitochondrial proton/calcium exchanger protein precursor [Homo sapiens]	LETM1			3	4	3	0	2.894	1.53							0	3526.5	1218.5			1	1		3526.5			1218.5			High	Not Found	Not Found	High	Not Found	Not Found	High	Not Found	Not Found	High	Not Found	Not Found	1	0			High	Master Protein	6.7	13.46	3	3954	ENSG00000168924.14	0	FALSE	13.567	7	739	83.3	2
NP_062543.1	heterogeneous nuclear ribonucleoprotein H2 [Homo sapiens]	HNRNPH2			2	4	1	0	1.962	0.97							0	131	66.8			1	1		131			66.8			High	Not Found	Not Found	High	Not Found	Not Found	High	Not Found	Not Found	High	Not Found	Not Found	1	0			High	Master Protein	6.3	16.5	2	3188	ENSG00000126945.8	0	FALSE	13.525	8	449	49.2	5
NP_002941.1	dolichyl-diphosphooligosaccharide--protein glycosyltransferase subunit 1 precursor [Homo sapiens]	RPN1			1	3	1	0	2.602	1.38							0	1622.1	623.4			1	1		1622.1			623.4			High	Not Found	Not Found	High	Not Found	Not Found	High	Not Found	Not Found	High	Not Found	Not Found	1	0			High	Master Protein	6.38	12.74	1	6184	ENSG00000163902.11	0	FALSE	13.334	2	607	68.5	9
NP_000099.2	dihydrolipoyl dehydrogenase, mitochondrial isoform 1 precursor [Homo sapiens]	DLD			1	2	1	0	1.208	0.27							0	1185.1	980.7			1	1		1185.1			980.7			High	Not Found	Not Found	High	Not Found	Not Found	High	Not Found	Not Found	High	Not Found	Not Found	1	0			High	Master Protein	7.85	8.39	1	1738	ENSG00000091140.13	0	FALSE	13.281	4	509	54.1	29
NP_036357.1	cytosolic Fe-S cluster assembly factor NUBP2 isoform 1 [Homo sapiens]	NUBP2			1	3	1	0	2.167	1.12							0	807	372.4			1	1		807			372.4			High	Not Found	Not Found	High	Not Found	Not Found	High	Not Found	Not Found	High	Not Found	Not Found	1	0			High	Master Protein	5.83	11.75	1	10101	ENSG00000095906.16	0	FALSE	13.27	10	271	28.8	2
NP_006833.2	splicing factor 3B subunit 2 [Homo sapiens]	SF3B2			2	3	2	0	1.415	0.5							0	2489.9	1759.8			1	1		2489.9			1759.8			High	Not Found	Not Found	High	Not Found	Not Found	High	Not Found	Not Found	High	Not Found	Not Found	1	0			High	Master Protein	5.67	11.36	2	10992	ENSG00000087365.15	0	FALSE	13.202	5	895	100.2	7
NP_068751.4	synembryn-A isoform 1 [Homo sapiens]	RIC8A			2	3	2	0	1.333	0.41							0	924.6	693.8			1	1		924.6			693.8			High	Not Found	Not Found	High	Not Found	Not Found	High	Not Found	Not Found	High	Not Found	Not Found	1	0			High	Master Protein	5.33	11.01	2	60626	ENSG00000177963.14	0	FALSE	13.196	5	537	60.3	0
NP_009097.2	phosphatidylinositol-binding clathrin assembly protein isoform 1 [Homo sapiens]	PICALM			2	2	2	0	1.16	0.21							0	865.6	745.9			1	1		865.6			745.9			High	Not Found	Not Found	High	Not Found	Not Found	High	Not Found	Not Found	High	Not Found	Not Found	1	0			High	Master Protein	7.9	9.36	2	8301	ENSG00000073921.17	0	FALSE	13.124	6	652	70.7	7
NP_001609.2	poly [ADP-ribose] polymerase 1 [Homo sapiens]	PARP1			2	4	2	0	4.525	2.18							0	3829.8	846.3			1	1		3829.8			846.3			High	Not Found	Not Found	High	Not Found	Not Found	High	Not Found	Not Found	High	Not Found	Not Found	1	0			High	Master Protein	8.88	14.03	2	142	ENSG00000143799.12	0	FALSE	12.956	3	1014	113	35
NP_060238.3	leucine-rich repeat-containing protein 40 [Homo sapiens]	LRRC40			4	6	4	0	1.085	0.12							0	4064.5	3747			1	1			4064.5			3747		Not Found	High	High	Not Found	High	High	Not Found	High	High	Not Found	High	High	1	0			High	Master Protein	6.43	11.36	4	55631	ENSG00000066557.5	0	FALSE	12.587	10	602	68.2	0
NP_003135.2	translocon-associated protein subunit alpha isoform 1 precursor [Homo sapiens]	SSR1			1	2	1	0	1.426	0.51							0	1352.1	947.9			1	1		1352.1			947.9			High	Not Found	Not Found	High	Not Found	Not Found	High	Not Found	Not Found	High	Not Found	Not Found	1	0			High	Master Protein	4.49	7.21	1	6745	ENSG00000124783.12	0	FALSE	12.56	5	286	32.2	7
NP_006347.1	ATP synthase subunit d, mitochondrial isoform a [Homo sapiens]	ATP5H			2	3	2	0	3.601	1.85							0	797.5	221.5			1	1		797.5			221.5			High	Not Found	Not Found	High	Not Found	Not Found	High	Not Found	Not Found	High	Not Found	Not Found	1	0			High	Master Protein	5.3	6.44	2	10476	ENSG00000167863.11	0	FALSE	12.359	26	161	18.5	14
NP_001186913.1	NADH-ubiquinone oxidoreductase 75 kDa subunit, mitochondrial isoform 5 [Homo sapiens]	NDUFS1			2	2	2	0	2.285	1.19							0	1563.7	684.5			1	1		1563.7			684.5			High	Not Found	Not Found	High	Not Found	Not Found	High	Not Found	Not Found	High	Not Found	Not Found	1	0			High	Master Protein	6.64	9	2	4719	ENSG00000283447.1; ENSG00000023228.13	0	FALSE	12.326	5	741	80.9	2
NP_003898.2	translation initiation factor eIF-2B subunit epsilon [Homo sapiens]	EIF2B5			2	2	2	0	1.105	0.14							0	2940.1	2661.5			1	1				2940.1			2661.5	Not Found	Not Found	High	Not Found	Not Found	High	Not Found	Not Found	High	Not Found	Not Found	High	1	0			High	Master Protein	5.08	8.29	2	8893	ENSG00000145191.12	0	FALSE	12.275	3	721	80.3	8
NP_001317054.1	vesicle-associated membrane protein 2 isoform 2 [Homo sapiens]	VAMP2			1	1	1	0	6.491	2.7							0	1556.7	239.8			1	1		1556.7			239.8			High	Not Found	Not Found	High	Not Found	Not Found	High	Not Found	Not Found	High	Not Found	Not Found	1	0			High	Master Protein	8.13	6.15	1	6844	ENSG00000220205.8	0	FALSE	12.135	20	118	12.9	3
NP_002005.1	peptidyl-prolyl cis-trans isomerase FKBP4 [Homo sapiens]	FKBP4			2	2	2	0	2.98	1.58							0	1023.4	343.4			1	1		1023.4			343.4			High	Not Found	Not Found	High	Not Found	Not Found	High	Not Found	Not Found	High	Not Found	Not Found	1	0			High	Master Protein	5.43	4.41	2	2288	ENSG00000004478.7	0	FALSE	12.11	7	459	51.8	8
NP_006127.1	F-actin-capping protein subunit alpha-2 [Homo sapiens]	CAPZA2			2	2	1	0	0.881	-0.18							0	55.2	62.6			1	1		55.2			62.6			High	Not Found	Not Found	High	Not Found	Not Found	High	Not Found	Not Found	High	Not Found	Not Found	1	0			High	Master Protein	5.85	5.83	2	830	ENSG00000198898.13	0	FALSE	11.864	12	286	32.9	22
NP_149351.1	surfeit locus protein 4 isoform 1 [Homo sapiens]	SURF4			1	2	1	0	2.018	1.01							0	1203.6	596.5			1	1		1203.6			596.5			High	Not Found	Not Found	High	Not Found	Not Found	High	Not Found	Not Found	High	Not Found	Not Found	1	0		Met-loss [N-Term]	High	Master Protein	7.78	7.17	1	6836	ENSG00000280951.2; ENSG00000148248.13	0	FALSE	11.767	7	269	30.4	8
NP_002284.3	laminin subunit gamma-1 precursor [Homo sapiens]	LAMC1			1	3	1	0	2.087	1.06							0	4346.5	2082.7			1	1		4346.5			2082.7			High	Not Found	Not Found	High	Not Found	Not Found	High	Not Found	Not Found	High	Not Found	Not Found	1	0			High	Master Protein	5.12	11.22	1	3915	ENSG00000135862.5	0	FALSE	11.757	1	1609	177.5	31
NP_001078926.1	COBW domain-containing protein 6 [Homo sapiens]	CBWD6			1	2	1	0	1.4	0.49							0	694.5	496.2			1	1		694.5			496.2			High	Not Found	Not Found	High	Not Found	Not Found	High	Not Found	Not Found	High	Not Found	Not Found	1	0			High	Master Protein	4.87	7.17	1	644019	ENSG00000215126.10	0	FALSE	11.675	4	395	43.9	0
NP_001164006.1	ATPase family AAA domain-containing protein 3A isoform 2 [Homo sapiens]	ATAD3A			2	2	2	0	3.56	1.83							0	2597.9	729.7			1	1		2597.9			729.7			High	Not Found	Not Found	High	Not Found	Not Found	High	Not Found	Not Found	High	Not Found	Not Found	1	0			High	Master Protein	9.25	10.11	2	55210	ENSG00000197785.13	0	FALSE	11.594	5	586	66.2	0
NP_002203.1	eukaryotic translation initiation factor 6 isoform a [Homo sapiens]	EIF6			1	1	1	0	3.031	1.6							0	440.8	145.4			1	1		440.8			145.4			High	Not Found	Not Found	High	Not Found	Not Found	High	Not Found	Not Found	High	Not Found	Not Found	1	0			High	Master Protein	4.68	5.07	1	3692	ENSG00000242372.6	0	FALSE	11.543	10	245	26.6	2
NP_006126.1	F-actin-capping protein subunit alpha-1 [Homo sapiens]	CAPZA1			2	2	1	1	1.283	0.36							0	1044.8	814.5			1	1				1044.8			814.5	Not Found	Not Found	High	Not Found	Not Found	High	Not Found	Not Found	High	Not Found	Not Found	High	1	0			High	Master Protein	5.69	6.6	2	829	ENSG00000116489.12	0	FALSE	11.532	11	286	32.9	26
NP_036525.1	phosphoribosylformylglycinamidine synthase [Homo sapiens]	PFAS			1	1	1	0	6.748	2.75							0	940.3	139.3			1	1		940.3			139.3			High	Not Found	Not Found	High	Not Found	Not Found	High	Not Found	Not Found	High	Not Found	Not Found	1	0			High	Master Protein	5.76	6.32	1	5198	ENSG00000178921.13	0	FALSE	11.479	2	1338	144.6	6
NP_005398.2	sal-like protein 2 isoform a [Homo sapiens]	SALL2			1	2	1	0	1.527	0.61							0	382.6	250.6			1	1			382.6			250.6		Not Found	High	Not Found	Not Found	High	Not Found	Not Found	High	Not Found	Not Found	High	Not Found	1	0			High	Master Protein	6.34	7.75	1	6297	ENSG00000165821.11	0	FALSE	11.109	2	1007	105.3	0
NP_001352825.1	nascent polypeptide-associated complex subunit alpha isoform d [Homo sapiens]				2	3	2	0	2.944	1.56							0	639.2	217.1			1	1		639.2			217.1			High	High	Not Found	High	High	Not Found	High	High	Not Found	High	High	Not Found	1	0			High	Master Protein	9.58	7.96	2			0	FALSE	11.01	2	2078	205.3	0
NP_003744.1	eukaryotic translation initiation factor 3 subunit D [Homo sapiens]	EIF3D			2	2	2	0	1.214	0.28							0	1411.2	1162.5			1	1			1411.2			1162.5		Not Found	High	High	Not Found	High	High	Not Found	High	High	Not Found	High	High	1	0			High	Master Protein	6.05	6.85	2	8664	ENSG00000100353.17	0	FALSE	10.962	7	548	63.9	13
NP_001530.1	dnaJ homolog subfamily A member 1 isoform 1 [Homo sapiens]	DNAJA1			1	1	1	0	1.761	0.82							0	396.3	225.1			1	1		396.3			225.1			High	Not Found	Not Found	High	Not Found	Not Found	High	Not Found	Not Found	High	Not Found	Not Found	1	0			High	Master Protein	7.08	5.97	1	3301	ENSG00000086061.15	0	FALSE	10.919	6	397	44.8	5
NP_001273677.1	28S ribosomal protein S27, mitochondrial isoform 1 [Homo sapiens]	MRPS27			1	2	1	0	1.026	0.04							0	1199.1	1168.2			1	1		1199.1			1168.2			High	Not Found	Not Found	High	Not Found	Not Found	High	Not Found	Not Found	High	Not Found	Not Found	1	0			High	Master Protein	6.33	6.51	1	23107	ENSG00000113048.16	0	FALSE	10.919	3	428	49.1	0
NP_001190991.1	COMMD3-BMI1 read-through protein [Homo sapiens]	COMMD3-BMI1			1	1	1	0	1.648	0.72							0	699.6	424.5			1	1		699.6			424.5			High	Not Found	Not Found	High	Not Found	Not Found	High	Not Found	Not Found	High	Not Found	Not Found	1	0			High	Master Protein	7.93	5.68	1	100532731	ENSG00000269897.5	0	FALSE	10.915	5	469	53.3	3
NP_001026892.1	alpha-tubulin N-acetyltransferase 1 isoform 1 precursor [Homo sapiens]	ATAT1			1	1	1	0	3.266	1.71							0	244.6	74.9			1	1		244.6			74.9			High	Not Found	Not Found	High	Not Found	Not Found	High	Not Found	Not Found	High	Not Found	Not Found	1	0			High	Master Protein	9.69	4.29	1	79969	ENSG00000235658.8; ENSG00000229061.8; ENSG00000231257.8; ENSG00000223752.8; ENSG00000206488.10; ENSG00000137343.17; ENSG00000234549.8	0	FALSE	10.777	11	409	45.5	0
NP_942599.1	ras-related protein Rab-6A isoform b [Homo sapiens]	RAB6A			2	3	1	0	2.092	1.07							0	434.8	207.8			1	1		434.8			207.8			High	Not Found	Not Found	High	Not Found	Not Found	High	Not Found	Not Found	High	Not Found	Not Found	1	0			High	Master Protein	5.54	10.58	2	5870	ENSG00000175582.19	0	FALSE	10.756	16	208	23.6	19
NP_112182.1	acidic leucine-rich nuclear phosphoprotein 32 family member E isoform 1 [Homo sapiens]	ANP32E			1	1	1	0	2.251	1.17							0	140.7	62.5			1	1		140.7			62.5			High	Not Found	Not Found	High	Not Found	Not Found	High	Not Found	Not Found	High	Not Found	Not Found	1	0			High	Master Protein	3.85	6.79	1	81611	ENSG00000143401.14	0	FALSE	10.554	12	268	30.7	0
NP_945327.3	negative elongation factor C/D [Homo sapiens]				1	2	1	0	1.442	0.53							0	833	577.8			1	1		833			577.8			High	Not Found	Not Found	High	Not Found	Not Found	High	Not Found	Not Found	High	Not Found	Not Found	1	0			High	Master Protein	5.1	6.19	1			0	FALSE	10.544	2	581	65.4	0
NP_003395.1	14-3-3 protein beta/alpha [Homo sapiens]	YWHAB			2	3	1	0	9.334	3.22							0	513.5	55			1	1		513.5			55			High	Not Found	Not Found	High	Not Found	Not Found	High	Not Found	Not Found	High	Not Found	Not Found	1	0			High	Master Protein	4.83	7.34	2	7529	ENSG00000166913.12	0	FALSE	10.324	17	246	28.1	68
NP_063937.2	glycogen synthase kinase-3 alpha [Homo sapiens]	GSK3A			2	3	2	0	0.924	-0.11							0	1206.9	1306			1	1				1206.9			1306	Not Found	Not Found	High	Not Found	Not Found	High	Not Found	Not Found	High	Not Found	Not Found	High	1	0			High	Master Protein	8.75	6.7	2	2931	ENSG00000105723.11	0	FALSE	10.244	11	483	50.9	25
NP_006752.1	14-3-3 protein epsilon [Homo sapiens]	YWHAE			3	4	2	0	0.835	-0.26							0	67.5	80.8			1	1		67.5			80.8			High	Not Found	High	High	Not Found	High	High	Not Found	High	High	Not Found	High	1	0			High	Master Protein	4.74	5.18	3	7531	ENSG00000108953.16; ENSG00000274474.3	0	FALSE	10.234	23	255	29.2	65
NP_006294.2	aminoacyl tRNA synthase complex-interacting multifunctional protein 2 isoform a [Homo sapiens]	AIMP2			1	1	1	0	4.684	2.23							0	237.1	50.6			1	1		237.1			50.6			High	Not Found	Not Found	High	Not Found	Not Found	High	Not Found	Not Found	High	Not Found	Not Found	1	0			High	Master Protein	8.22	4.63	1	7965	ENSG00000106305.9	0	FALSE	10.216	8	320	35.3	10
NP_005453.2	melanoma-associated antigen C1 [Homo sapiens]	MAGEC1			1	4	1	0	3.647	1.87							0	337.7	92.6			1	1		337.7			92.6			High	High	High	High	High	High	High	High	High	High	High	High	1	0			High	Master Protein	4.3	8.65	1	9947	ENSG00000155495.8	0	FALSE	10.215	3	1142	123.6	0
NP_001157789.1	filamin-B isoform 1 [Homo sapiens]	FLNB			2	2	1	0	2.381	1.25							0	746.3	313.4			1	1		746.3			313.4			High	Not Found	Not Found	High	Not Found	Not Found	High	Not Found	Not Found	High	Not Found	Not Found	1	0			High	Master Protein	5.71	8.3	2	2317	ENSG00000136068.14	0	FALSE	10.032	1	2633	281.5	1
NP_001276978.1	general vesicular transport factor p115 isoform 1 [Homo sapiens]	USO1			1	1	1	0	2.497	1.32							0	364.1	145.8			1	1		364.1			145.8			High	Not Found	Not Found	High	Not Found	Not Found	High	Not Found	Not Found	High	Not Found	Not Found	1	0			High	Master Protein	4.89	6.23	1	8615	ENSG00000138768.14	0	FALSE	10.002	4	973	109.1	0
NP_002038.2	glycine--tRNA ligase isoform 1 precursor [Homo sapiens]	GARS			2	2	2	0	2.88	1.53							0	1625.9	564.5			1	1		1625.9			564.5			High	Not Found	Not Found	High	Not Found	Not Found	High	Not Found	Not Found	High	Not Found	Not Found	1	0			High	Master Protein	7.03	6.53	2	2617	ENSG00000106105.13	0	FALSE	9.96	5	739	83.1	6
NP_001317569.1	DENN domain-containing protein 4C isoform 2 [Homo sapiens]	DENND4C			2	2	2	0	1.421	0.51							0	1594.3	1121.6			1	1		1594.3			1121.6			High	Not Found	Not Found	High	Not Found	Not Found	High	Not Found	Not Found	High	Not Found	Not Found	1	0			High	Master Protein	6.64	6.93	2	55667	ENSG00000137145.20	0	FALSE	9.89	1	1958	217.7	0
NP_004857.4	secretory carrier-associated membrane protein 1 isoform 1 [Homo sapiens]	SCAMP1			2	2	2	0	3.024	1.6							0	1942.9	642.5			1	1		1942.9			642.5			High	Not Found	Not Found	High	Not Found	Not Found	High	Not Found	Not Found	High	Not Found	Not Found	1	1	Acetyl [K19]	Acetyl [K19]; Met-loss [N-Term]	High	Master Protein	7.42	6.06	2	9522	ENSG00000085365.17	0	FALSE	9.828	15	338	37.9	3
NP_612426.1	protein KTI12 homolog [Homo sapiens]	KTI12			1	1	1	0	1.01	0.01							0	486.3	481.3			1	1				486.3			481.3	Not Found	Not Found	High	Not Found	Not Found	High	Not Found	Not Found	High	Not Found	Not Found	High	1	0			High	Master Protein	6.95	4.75	1	112970	ENSG00000198841.3	0	FALSE	9.788	7	354	38.6	0
NP_001274666.1	protein SETSIP [Homo sapiens]	SETP18; SETSIP			1	2	1	0	3.112	1.64							0	2382.5	765.6			1	1		2382.5			765.6			High	Not Found	Not Found	High	Not Found	Not Found	High	Not Found	Not Found	High	Not Found	Not Found	1	0			High	Master Protein	4.31	7.63	1	646817	ENSG00000230667.5	0	FALSE	9.778	5	302	34.9	0
NP_001098707.1	coronin-1C isoform a [Homo sapiens]	CORO1C			1	2	1	0	2.034	1.02							0	917.2	450.8			1	1		917.2			450.8			High	Not Found	Not Found	High	Not Found	Not Found	High	Not Found	Not Found	High	Not Found	Not Found	1	0			High	Master Protein	7.75	6.11	1	23603	ENSG00000110880.10	0	FALSE	9.775	3	527	58.9	0
NP_001091990.1	oxidoreductase HTATIP2 isoform a precursor [Homo sapiens]	HTATIP2			1	2	1	0	1.464	0.55							0	8057.3	5505.1			1	1			8057.3			5505.1		Not Found	High	Not Found	Not Found	High	Not Found	Not Found	High	Not Found	Not Found	High	Not Found	1	0			High	Master Protein	8.38	7.57	1	10553	ENSG00000109854.13	0	FALSE	9.688	4	276	30.1	0
NP_001743.1	catalase [Homo sapiens]	CAT			1	1	1	0	1.353	0.44							0	924.2	683.1			1	1				924.2			683.1	Not Found	Not Found	High	Not Found	Not Found	High	Not Found	Not Found	High	Not Found	Not Found	High	1	0			High	Master Protein	7.39	3.83	1	847	ENSG00000121691.4	0	FALSE	9.65	5	527	59.7	20
NP_079160.1	L-2-hydroxyglutarate dehydrogenase, mitochondrial precursor [Homo sapiens]	L2HGDH			2	2	2	0	1.627	0.7							0	849.7	522.3			1	1		849.7			522.3			High	Not Found	Not Found	High	Not Found	Not Found	High	Not Found	Not Found	High	Not Found	Not Found	1	0			High	Master Protein	8.15	6.99	2	79944	ENSG00000087299.11	0	FALSE	9.567	7	463	50.3	5
NP_001960.2	eukaryotic translation initiation factor 5 [Homo sapiens]	EIF5			2	2	2	0	2.281	1.19							0	1105.5	484.7			1	1		1105.5			484.7			High	Not Found	Not Found	High	Not Found	Not Found	High	Not Found	Not Found	High	Not Found	Not Found	1	0			High	Master Protein	5.58	6.67	2	1983	ENSG00000100664.10	0	FALSE	9.488	6	431	49.2	8
NP_079434.3	RUN and FYVE domain-containing protein 1 isoform a [Homo sapiens]	RUFY1			2	2	2	0	1.214	0.28							0	1738.4	1431.4			1	1			1738.4			1431.4		Not Found	High	Not Found	Not Found	High	Not Found	Not Found	High	Not Found	Not Found	High	Not Found	1	0			High	Master Protein	5.74	6.08	2	80230	ENSG00000176783.14; ENSG00000284260.1	0	FALSE	9.456	4	708	79.8	6
NP_057184.1	N-alpha-acetyltransferase 20 isoform a [Homo sapiens]	NAA20			2	2	2	0	1.542	0.62							0	518.8	336.4			1	1		518.8			336.4			High	Not Found	Not Found	High	Not Found	Not Found	High	Not Found	Not Found	High	Not Found	Not Found	1	0			High	Master Protein	5.03	6.07	2	51126	ENSG00000173418.11	0	FALSE	9.392	16	178	20.4	1
NP_055635.3	mitochondrial import receptor subunit TOM70 [Homo sapiens]	TOMM70A; TOMM70			1	1	1	0	2.445	1.29							0	449.3	183.8			1	1		449.3			183.8			High	Not Found	Not Found	High	Not Found	Not Found	High	Not Found	Not Found	High	Not Found	Not Found	1	1	Acetyl [K5]	Acetyl [K5]; Met-loss [N-Term]	High	Master Protein	7.12	7.9	1	9868	ENSG00000154174.7	0	FALSE	9.262	6	608	67.4	7
NP_001856.2	cytochrome c oxidase subunit 7A2, mitochondrial isoform a precursor [Homo sapiens]	COX7A2			1	2	1	0	1.21	0.28							0	1464.5	1210.3			1	1		1464.5			1210.3			High	Not Found	Not Found	High	Not Found	Not Found	High	Not Found	Not Found	High	Not Found	Not Found	1	0			High	Master Protein	9.13	7.07	1	1347	ENSG00000112695.11	0	FALSE	9.233	11	115	12.8	7
NP_003891.1	sequestosome-1 isoform 1 [Homo sapiens]	SQSTM1			1	1	1	0	2.16	1.11							0	254.9	118			1	1			254.9			118		Not Found	High	Not Found	Not Found	High	Not Found	Not Found	High	Not Found	Not Found	High	Not Found	1	0			High	Master Protein	5.22	3.8	1	8878	ENSG00000161011.19	0	FALSE	9.227	8	440	47.7	24
NP_001352.2	dihydroorotate dehydrogenase (quinone), mitochondrial [Homo sapiens]	DHODH			1	1	1	0	3.077	1.62							0	1864	605.8			1	1		1864			605.8			High	Not Found	Not Found	High	Not Found	Not Found	High	Not Found	Not Found	High	Not Found	Not Found	1	0			High	Master Protein	9.67	4.11	1	1723	ENSG00000102967.11	0	FALSE	9.164	5	395	42.8	6
NP_002998.1	semenogelin-1 preproprotein [Homo sapiens]	SEMG1			2	2	2	0	1.379	0.46							0	1237	896.8			1	1			1237			896.8		Not Found	High	Not Found	Not Found	High	Not Found	Not Found	High	Not Found	Not Found	High	Not Found	1	0			High	Master Protein	9.29	7.41	2	6406	ENSG00000124233.11	0	FALSE	9.163	7	462	52.1	5
NP_689485.1	charged multivesicular body protein 7 isoform 1 [Homo sapiens]	CHMP7			1	1	1	0	2.686	1.43							0	405.8	151.1			1	1		405.8			151.1			High	Not Found	Not Found	High	Not Found	Not Found	High	Not Found	Not Found	High	Not Found	Not Found	1	0			High	Master Protein	5.35	3.49	1	91782	ENSG00000147457.13	0	FALSE	9.162	5	453	50.9	12
NP_001337769.1	ubiquitin carboxyl-terminal hydrolase isozyme L5 isoform 5 [Homo sapiens]	UCHL5			2	2	2	0	1.524	0.61							0	1454.1	954.1			1	1		1454.1			954.1			High	Not Found	Not Found	High	Not Found	Not Found	High	Not Found	Not Found	High	Not Found	Not Found	1	0			High	Master Protein	6.65	7.48	2	51377		0	FALSE	9.152	10	375	42.8	1
NP_000975.2	60S ribosomal protein L23a [Homo sapiens]	RPL23A			1	2	1	0	6.293	2.65							0	1932.7	307.1			1	1		1932.7			307.1			High	Not Found	Not Found	High	Not Found	Not Found	High	Not Found	Not Found	High	Not Found	Not Found	1	0			High	Master Protein	10.45	6.78	1	6147	ENSG00000198242.13	0	FALSE	9.134	11	156	17.7	34
NP_037478.2	sorting nexin-12 isoform 1 [Homo sapiens]	SNX12			1	1	1	0	1.293	0.37							0	1104.8	854.5			1	1			1104.8			854.5		Not Found	High	Not Found	Not Found	High	Not Found	Not Found	High	Not Found	Not Found	High	Not Found	1	0			High	Master Protein	8.44	3.86	1	29934	ENSG00000147164.11	0	FALSE	9.078	9	162	18.9	0
NP_060225.4	RNA cytosine C(5)-methyltransferase NSUN2 isoform 1 [Homo sapiens]	NSUN2			1	1	1	0	1.283	0.36							0	802	625.2			1	1		802			625.2			High	Not Found	Not Found	High	Not Found	Not Found	High	Not Found	Not Found	High	Not Found	Not Found	1	0			High	Master Protein	6.77	4.35	1	54888	ENSG00000037474.14	0	FALSE	9.038	2	767	86.4	3
NP_064574.1	transcription and mRNA export factor ENY2 isoform 1 [Homo sapiens]	ENY2			1	1	1	0	1.317	0.4							0	601.2	456.4			1	1		601.2			456.4			High	Not Found	Not Found	High	Not Found	Not Found	High	Not Found	Not Found	High	Not Found	Not Found	1	0			High	Master Protein	9.33	5.6	1	56943	ENSG00000120533.12	0	FALSE	8.976	17	101	11.5	3
NP_005215.1	AT-rich interactive domain-containing protein 3A [Homo sapiens]	ARID3A			1	1	1	0	1.307	0.39							0	1002.8	767.4			1	1			1002.8			767.4		Not Found	High	Not Found	Not Found	High	Not Found	Not Found	High	Not Found	Not Found	High	Not Found	1	0			High	Master Protein	4.91	4.2	1	1820	ENSG00000116017.10	0	FALSE	8.952	4	593	62.9	6
NP_001258522.1	protein phosphatase methylesterase 1 isoform b [Homo sapiens]	PPME1			2	2	2	0	0.872	-0.2							0	1737.9	1992.9			1	1			1737.9			1992.9		Not Found	High	Not Found	Not Found	High	Not Found	Not Found	High	Not Found	Not Found	High	Not Found	1	0			High	Master Protein	5.85	6.4	2	51400	ENSG00000214517.9	0	FALSE	8.931	6	400	43.8	0
NP_001180395.1	KAT8 regulatory NSL complex subunit 1 isoform 1 [Homo sapiens]	KANSL1			1	1	1	0	0.857	-0.22							0	278.1	324.7			1	1		278.1			324.7			High	Not Found	Not Found	High	Not Found	Not Found	High	Not Found	Not Found	High	Not Found	Not Found	1	0			High	Master Protein	8.75	5.85	1	284058	ENSG00000120071.13	0	FALSE	8.923	2	1105	120.9	1
NP_001670.1	sodium/potassium-transporting ATPase subunit beta-3 [Homo sapiens]	ATP1B3			1	1	1	0	2.994	1.58							0	1811.9	605.2			1	1		1811.9			605.2			High	Not Found	Not Found	High	Not Found	Not Found	High	Not Found	Not Found	High	Not Found	Not Found	1	0			High	Master Protein	8.35	4.21	1	483	ENSG00000069849.10	0	FALSE	8.87	5	279	31.5	27
NP_055464.1	scaffold attachment factor B2 [Homo sapiens]	SAFB2			1	1	1	0	2.025	1.02							0	427	210.9			1	1		427			210.9			High	Not Found	Not Found	High	Not Found	Not Found	High	Not Found	Not Found	High	Not Found	Not Found	1	0			High	Master Protein	6.16	5.4	1	9667	ENSG00000130254.11	0	FALSE	8.854	3	953	107.4	0
NP_002479.1	NADH dehydrogenase [ubiquinone] 1 alpha subcomplex subunit 2 isoform 1 [Homo sapiens]	NDUFA2			1	1	1	0	1.13	0.18							0	370.9	328.4			1	1			370.9			328.4		Not Found	High	Not Found	Not Found	High	Not Found	Not Found	High	Not Found	Not Found	High	Not Found	1	0			High	Master Protein	9.57	4.84	1	4695	ENSG00000131495.8	0	FALSE	8.824	21	99	10.9	13
NP_001257327.1	inactive tyrosine-protein kinase 7 isoform e [Homo sapiens]	PTK7			1	1	1	0	2.497	1.32							0	606.5	242.9			1	1		606.5			242.9			High	Not Found	Not Found	High	Not Found	Not Found	High	Not Found	Not Found	High	Not Found	Not Found	1	0			High	Master Protein	6.96	3.56	1	5754	ENSG00000112655.15	0	FALSE	8.792	1	1078	119.1	0
NP_001009552.1	serine/threonine-protein phosphatase 2A catalytic subunit beta isoform [Homo sapiens]	PPP2CB			2	2	2	0	0.937	-0.09							0	2806.2	2995.5			1	1			2806.2			2995.5		Not Found	High	Not Found	Not Found	High	Not Found	Not Found	High	Not Found	Not Found	High	Not Found	1	0			High	Master Protein	5.43	6.99	2	5516	ENSG00000104695.12	0	FALSE	8.786	8	309	35.6	139
NP_005796.1	26S proteasome non-ATPase regulatory subunit 14 [Homo sapiens]	PSMD14			1	1	1	0	1.437	0.52							0	431.7	300.5			1	1		431.7			300.5			High	Not Found	Not Found	High	Not Found	Not Found	High	Not Found	Not Found	High	Not Found	Not Found	1	0			High	Master Protein	6.52	5.34	1	10213	ENSG00000115233.11	0	FALSE	8.777	8	310	34.6	153
NP_000170.1	DNA mismatch repair protein Msh6 isoform 1 [Homo sapiens]	MSH6			1	2	1	0	1.329	0.41							0	2914.9	2193.5			1	1			2914.9			2193.5		Not Found	High	Not Found	Not Found	High	Not Found	Not Found	High	Not Found	Not Found	High	Not Found	1	0			High	Master Protein	6.9	6.95	1	2956	ENSG00000116062.14	0	FALSE	8.718	1	1360	152.7	14
NP_065715.1	peroxisomal 2,4-dienoyl-CoA reductase [Homo sapiens]	DECR2			1	2	1	0	1.77	0.82							0	6168.2	3485.8			1	1			6168.2			3485.8		Not Found	High	Not Found	Not Found	High	Not Found	Not Found	High	Not Found	Not Found	High	Not Found	1	0			High	Master Protein	9.22	6.55	1	26063	ENSG00000242612.6; ENSG00000274296.3	0	FALSE	8.711	4	292	30.8	6
NP_001015.1	40S ribosomal protein S21 [Homo sapiens]	RPS21			1	2	1	0	0.463	-1.11							0	32	69.1			1	1		32			69.1			High	Not Found	Not Found	High	Not Found	Not Found	High	Not Found	Not Found	High	Not Found	Not Found	1	0			High	Master Protein	8.5	4.65	1	6227	ENSG00000171858.17	0	FALSE	8.7	22	83	9.1	38
NP_001092047.1	60S ribosomal protein L31 isoform 2 [Homo sapiens]	RPL31			2	2	2	0	2.001	1							0	895.6	447.6			1	1		895.6			447.6			High	Not Found	Not Found	High	Not Found	Not Found	High	Not Found	Not Found	High	Not Found	Not Found	1	0			High	Master Protein	10.8	7.17	2	6160	ENSG00000071082.10	0	FALSE	8.695	18	128	14.6	1
NP_000364.1	uridine 5'-monophosphate synthase [Homo sapiens]	UMPS			2	2	2	0	1.373	0.46							0	749.5	545.9			1	1		749.5			545.9			High	Not Found	Not Found	High	Not Found	Not Found	High	Not Found	Not Found	High	Not Found	Not Found	1	0			High	Master Protein	7.24	3.96	2	7372	ENSG00000114491.13	0	FALSE	8.676	7	480	52.2	8
NP_008996.1	hsp90 co-chaperone Cdc37 [Homo sapiens]	CDC37			2	2	2	0	2.818	1.49							0	597.2	211.9			1	1		597.2			211.9			High	Not Found	Not Found	High	Not Found	Not Found	High	Not Found	Not Found	High	Not Found	Not Found	1	0			High	Master Protein	5.25	4.66	2	11140	ENSG00000105401.8	0	FALSE	8.66	9	378	44.4	17
NP_056937.2	UBX domain-containing protein 1 isoform 1 [Homo sapiens]	UBXN1			1	1	1	0	1.167	0.22							0	672.2	575.9			1	1				672.2			575.9	Not Found	Not Found	High	Not Found	Not Found	High	Not Found	Not Found	High	Not Found	Not Found	High	1	0			High	Master Protein	5.35	4.23	1	51035	ENSG00000162191.13	0	FALSE	8.641	6	312	35.1	0
NP_001339204.1	mitochondrial Rho GTPase 2 isoform 1 [Homo sapiens]	RHOT2			1	1	1	0	0.788	-0.34							0	212.4	269.7			1	1		212.4			269.7			High	Not Found	Not Found	High	Not Found	Not Found	High	Not Found	Not Found	High	Not Found	Not Found	1	0			High	Master Protein	5.86	5.38	1	89941		0	FALSE	8.64	4	619	68.2	0
NP_001287954.2	tight junction protein ZO-1 isoform c [Homo sapiens]	TJP1			1	1	1	0	1.967	0.98							0	327.5	166.5			1	1		327.5			166.5			High	Not Found	Not Found	High	Not Found	Not Found	High	Not Found	Not Found	High	Not Found	Not Found	1	0			High	Master Protein	7.25	4.05	1	7082		0	FALSE	8.58	1	1861	208.2	0
NP_005057.1	splicing factor, proline- and glutamine-rich [Homo sapiens]	SFPQ			1	1	1	0	3.383	1.76							0	2524.8	746.3			1	1		2524.8			746.3			High	Not Found	Not Found	High	Not Found	Not Found	High	Not Found	Not Found	High	Not Found	Not Found	1	0			High	Master Protein	9.44	4.76	1	6421	ENSG00000116560.10	0	FALSE	8.529	2	707	76.1	5
NP_878908.4	WASH complex subunit 1 [Homo sapiens]	WASH1; WASHC1			2	2	2	0	1.196	0.26							0	2131.1	1782.1			1	1			2131.1			1782.1		Not Found	High	Not Found	Not Found	High	Not Found	Not Found	High	Not Found	Not Found	High	Not Found	1	0			High	Master Protein	5.68	5.35	2	100287171	ENSG00000181404.15	0	FALSE	8.481	5	465	50.3	1
NP_203754.2	182 kDa tankyrase-1-binding protein [Homo sapiens]	TNKS1BP1			1	1	1	0	2.418	1.27							0	982.2	406.2			1	1		982.2			406.2			High	Not Found	Not Found	High	Not Found	Not Found	High	Not Found	Not Found	High	Not Found	Not Found	1	0			High	Master Protein	4.86	4.54	1	85456	ENSG00000149115.13	0	FALSE	8.477	2	1729	181.7	9
NP_002786.2	proteasome subunit beta type-3 [Homo sapiens]	PSMB3			1	1	1	0	1.648	0.72							0	273.5	165.9			1	1		273.5			165.9			High	Not Found	Not Found	High	Not Found	Not Found	High	Not Found	Not Found	High	Not Found	Not Found	1	0			High	Master Protein	6.55	5.45	1	5691	ENSG00000275903.2; ENSG00000277791.4	0	FALSE	8.47	9	205	22.9	150
NP_036335.1	glyoxylate reductase/hydroxypyruvate reductase [Homo sapiens]	GRHPR			1	1	1	0	1.326	0.41							0	1694.7	1278			1	1			1694.7			1278		Not Found	High	Not Found	Not Found	High	Not Found	Not Found	High	Not Found	Not Found	High	Not Found	1	0			High	Master Protein	7.39	4.61	1	9380	ENSG00000137106.17	0	FALSE	8.449	5	328	35.6	7
NP_003183.2	tubulin-specific chaperone C [Homo sapiens]				1	2	1	0	1.272	0.35							0	1755.4	1380.1			1	1				1755.4			1380.1	Not Found	Not Found	High	Not Found	Not Found	High	Not Found	Not Found	High	Not Found	Not Found	High	1	0			High	Master Protein	5.71	6.12	1			0	FALSE	8.436	6	346	39.2	0
NP_071383.1	28S ribosomal protein S14, mitochondrial [Homo sapiens]	MRPS14			1	2	1	0	3.835	1.94							0	1820.7	474.7			1	1		1820.7			474.7			High	Not Found	Not Found	High	Not Found	Not Found	High	Not Found	Not Found	High	Not Found	Not Found	1	0			High	Master Protein	11.41	9.36	1	63931	ENSG00000120333.4	0	FALSE	8.401	12	128	15.1	7
NP_065134.1	nuclear pore complex protein Nup107 isoform 1 [Homo sapiens]	NUP107			1	1	1	0	1.304	0.38							0	635.9	487.8			1	1		635.9			487.8			High	Not Found	Not Found	High	Not Found	Not Found	High	Not Found	Not Found	High	Not Found	Not Found	1	0			High	Master Protein	5.43	5.22	1	57122	ENSG00000111581.9	0	FALSE	8.363	2	925	106.3	78
NP_001353524.1	serine/arginine repetitive matrix protein 1 isoform 24 [Homo sapiens]				1	1	1	0	1.106	0.15							0	367.1	331.9			1	1		367.1			331.9			High	Not Found	Not Found	High	Not Found	Not Found	High	Not Found	Not Found	High	Not Found	Not Found	1	0			High	Master Protein	11.84	5.28	1			0	FALSE	8.337	4	918	103.9	0
NP_932070.1	BH3-interacting domain death agonist isoform 1 [Homo sapiens]	BID			1	1	1	0	2.486	1.31							0	330.4	132.9			1	1		330.4			132.9			High	Not Found	Not Found	High	Not Found	Not Found	High	Not Found	Not Found	High	Not Found	Not Found	1	0			High	Master Protein	7.08	4.52	1	637	ENSG00000015475.18	0	FALSE	8.334	12	241	26.8	11
NP_001269581.1	stress-induced-phosphoprotein 1 isoform a [Homo sapiens]	STIP1			1	3	1	0	3.822	1.93							0	5060.4	1323.8			1	1		5060.4			1323.8			High	Not Found	Not Found	High	Not Found	Not Found	High	Not Found	Not Found	High	Not Found	Not Found	1	0			High	Master Protein	7.74	12.09	1	10963	ENSG00000168439.16	0	FALSE	8.301	2	590	68	0
NP_055317.1	pre-mRNA-processing factor 19 [Homo sapiens]	PRPF19			1	1	1	0	1.521	0.61							0	636.7	418.6			1	1		636.7			418.6			High	Not Found	Not Found	High	Not Found	Not Found	High	Not Found	Not Found	High	Not Found	Not Found	1	0			High	Master Protein	6.61	5.05	1	27339	ENSG00000110107.8	0	FALSE	8.246	5	504	55.1	12
NP_001681.2	V-type proton ATPase catalytic subunit A [Homo sapiens]	ATP6V1A			1	1	1	0	0.714	-0.49							0	1309.7	1833.8			1	1		1309.7			1833.8			High	Not Found	Not Found	High	Not Found	Not Found	High	Not Found	Not Found	High	Not Found	Not Found	1	0			High	Master Protein	5.52	3.98	1	523	ENSG00000114573.9	0	FALSE	8.16	2	617	68.3	20
NP_055971.2	REST corepressor 1 [Homo sapiens]	RCOR1			1	1	1	0	1.38	0.46							0	1423.6	1031.4			1	1			1423.6			1031.4		Not Found	High	Not Found	Not Found	High	Not Found	Not Found	High	Not Found	Not Found	High	Not Found	1	0			High	Master Protein	7.03	3.78	1	23186	ENSG00000089902.9	0	FALSE	8.151	3	485	53.3	11
NP_001356988.1	ubiquitin-associated protein 2 isoform 1 [Homo sapiens]				1	1	1	0	2.599	1.38							0	446.8	171.9			1	1		446.8			171.9			High	Not Found	Not Found	High	Not Found	Not Found	High	Not Found	Not Found	High	Not Found	Not Found	1	0			High	Master Protein	7.34	4.16	1			0	FALSE	8.063	2	1119	117.1	0
NP_002516.2	nardilysin isoform a [Homo sapiens]	NRD1; NRDC			2	2	2	0	0.926	-0.11							0	1600	1727.2			1	1			1600			1727.2		Not Found	High	Not Found	Not Found	High	Not Found	Not Found	High	Not Found	Not Found	High	Not Found	1	0			High	Master Protein	5	5.16	2	4898	ENSG00000078618.21	0	FALSE	8.03	1	1219	139.3	0
NP_057190.2	sec1 family domain-containing protein 1 isoform a [Homo sapiens]	SCFD1			1	1	1	0	3.747	1.91							0	1119.8	298.8			1	1		1119.8			298.8			High	Not Found	Not Found	High	Not Found	Not Found	High	Not Found	Not Found	High	Not Found	Not Found	1	0			High	Master Protein	6.27	4.67	1	23256	ENSG00000092108.20	0	FALSE	8.025	3	642	72.3	8
NP_001311.3	casein kinase II subunit beta isoform 1 [Homo sapiens]	CSNK2B			1	1	1	0	0.648	-0.63							0	163	251.4			1	1		163			251.4			High	Not Found	Not Found	High	Not Found	Not Found	High	Not Found	Not Found	High	Not Found	Not Found	1	0			High	Master Protein	5.55	4.61	1	1460	ENSG00000224774.7; ENSG00000230700.9; ENSG00000206406.9; ENSG00000204435.13; ENSG00000232960.10; ENSG00000224398.7; ENSG00000228875.8	0	FALSE	8.017	8	215	24.9	47
NP_060117.3	pre-rRNA 2'-O-ribose RNA methyltransferase FTSJ3 [Homo sapiens]	FTSJ3			1	1	1	0	1.664	0.73							0	376	226			1	1		376			226			High	Not Found	Not Found	High	Not Found	Not Found	High	Not Found	Not Found	High	Not Found	Not Found	1	0			High	Master Protein	8.4	4.67	1	117246	ENSG00000108592.16	0	FALSE	7.998	2	847	96.5	4
NP_004146.1	serpin B9 [Homo sapiens]	SERPINB9			2	3	1	0	1.119	0.16							0	1378.7	1232			1	1			1378.7			1232		Not Found	High	Not Found	Not Found	High	Not Found	Not Found	High	Not Found	Not Found	High	Not Found	1	0			High	Master Protein	5.86	9.94	2	5272	ENSG00000170542.5	0	FALSE	7.91	6	376	42.4	1
NP_001972.1	epidermal growth factor receptor substrate 15 isoform A [Homo sapiens]	EPS15			1	1	1	0	1.391	0.48							0	812	583.7			1	1				812			583.7	Not Found	Not Found	High	Not Found	Not Found	High	Not Found	Not Found	High	Not Found	Not Found	High	1	0			High	Master Protein	4.64	4.29	1	2060	ENSG00000085832.16	0	FALSE	7.875	2	896	98.6	17
NP_065949.1	calcium-binding and coiled-coil domain-containing protein 1 isoform 1 [Homo sapiens]	CALCOCO1			1	1	1	0	1.388	0.47							0	1239.8	893.1			1	1			1239.8			893.1		Not Found	High	Not Found	Not Found	High	Not Found	Not Found	High	Not Found	Not Found	High	Not Found	1	0			High	Master Protein	4.82	3.28	1	57658	ENSG00000012822.15	0	FALSE	7.847	2	691	77.3	0
NP_001307582.1	nuclear pore complex protein Nup88 isoform 1 [Homo sapiens]	NUP88			1	1	1	0	1.197	0.26							0	407.3	340.2			1	1		407.3			340.2			High	Not Found	Not Found	High	Not Found	Not Found	High	Not Found	Not Found	High	Not Found	Not Found	1	0			High	Master Protein	5.81	5.08	1	4927		0	FALSE	7.846	3	757	85.5	0
NP_002736.3	mitogen-activated protein kinase 1 [Homo sapiens]	MAPK1			2	3	2	0	0.955	-0.07							0	3028.4	3170.5			1	1				3028.4			3170.5	Not Found	Not Found	High	Not Found	Not Found	High	Not Found	Not Found	High	Not Found	Not Found	High	1	0			High	Master Protein	6.98	7.67	2	5594	ENSG00000100030.14	0	FALSE	7.843	8	360	41.4	290
NP_112598.3	epiplakin [Homo sapiens]	EPPK1			1	2	1	0	2.2	1.14							0	1102.6	501.2			1	1		1102.6			501.2			High	High	Not Found	High	High	Not Found	High	High	Not Found	High	High	Not Found	1	0			High	Master Protein	5.62	9.14	1	83481	ENSG00000261150.2	0	FALSE	7.838	2	5088	555.3	0
NP_001002909.1	G patch domain-containing protein 8 isoform 1 [Homo sapiens]	GPATCH8			1	1	1	0	0.861	-0.22							0	101.5	117.9			1	1		101.5			117.9			High	Not Found	Not Found	High	Not Found	Not Found	High	Not Found	Not Found	High	Not Found	Not Found	1	0			High	Master Protein	8.66	5.17	1	23131	ENSG00000186566.12	0	FALSE	7.824	2	1502	164.1	0
NP_078856.4	elongation factor-like GTPase 1 isoform 1 [Homo sapiens]	EFTUD1; EFL1			1	1	1	0	2.32	1.21							0	264.6	114			1	1		264.6			114			High	Not Found	Not Found	High	Not Found	Not Found	High	Not Found	Not Found	High	Not Found	Not Found	1	0			High	Master Protein	5.91	4.29	1	79631	ENSG00000140598.13	0	FALSE	7.815	2	1120	125.4	1
NP_001099044.1	homeobox protein HMX3 [Homo sapiens]	HMX3			1	1	1	0	1.059	0.08							0	583.9	551.2			1	1				583.9			551.2	Not Found	Not Found	High	Not Found	Not Found	High	Not Found	Not Found	High	Not Found	Not Found	High	1	0			High	Master Protein	8.12	4.14	1	340784	ENSG00000188620.9	0	FALSE	7.806	6	357	37.8	0
NP_002790.1	proteasome subunit beta type-7 precursor [Homo sapiens]	PSMB7			1	3	1	0	1.834	0.88							0	822.9	448.6			1	1		822.9			448.6			High	Not Found	Not Found	High	Not Found	Not Found	High	Not Found	Not Found	High	Not Found	Not Found	1	0			High	Master Protein	7.68	9.77	1	5695	ENSG00000136930.12	0	FALSE	7.774	7	277	29.9	151
NP_004252.2	selenoprotein F isoform 1 precursor [Homo sapiens]	SEP15; SELENOF			1	1	1	0	0.514	-0.96							0	553.3	1075.6			1	1		553.3			1075.6			High	Not Found	Not Found	High	Not Found	Not Found	High	Not Found	Not Found	High	Not Found	Not Found	1	0			High	Master Protein	5.03	5.49	1	9403	ENSG00000183291.15	0	FALSE	7.758	10	165	18.1	1
NP_001037770.1	stromal membrane-associated protein 1 isoform A [Homo sapiens]	SMAP1			1	2	1	0	1.221	0.29							0	2377.6	1946.5			1	1			2377.6			1946.5		Not Found	High	Not Found	Not Found	High	Not Found	Not Found	High	Not Found	Not Found	High	Not Found	1	0			High	Master Protein	8.75	6.07	1	60682	ENSG00000112305.14	0	FALSE	7.753	3	467	50.4	1
NP_001035753.1	G antigen 1 [Homo sapiens]	GAGE1; GAGE4			1	2	1	0	3.463	1.79							0	403.4	116.5			1	1		403.4			116.5			High	High	Not Found	High	High	Not Found	High	High	Not Found	High	High	Not Found	1	0			High	Master Protein	4.18	4.88	1	2543; 2576	ENSG00000205777.17	0	FALSE	7.726	29	117	12.9	0
NP_001305181.1	uncharacterized protein C7orf50 isoform a [Homo sapiens]	C7orf50			1	1	1	0	5.931	2.57							0	621.9	104.9			1	1		621.9			104.9			High	Not Found	Not Found	High	Not Found	Not Found	High	Not Found	Not Found	High	Not Found	Not Found	1	0			High	Master Protein	9.64	7.18	1	84310	ENSG00000146540.14	0	FALSE	7.71	22	194	22.1	0
NP_079472.1	grpE protein homolog 1, mitochondrial precursor [Homo sapiens]	GRPEL1			1	2	1	0	4.454	2.16							0	1680.3	377.2			1	1		1680.3			377.2			High	Not Found	Not Found	High	Not Found	Not Found	High	Not Found	Not Found	High	Not Found	Not Found	1	0			High	Master Protein	8.12	6.34	1	80273	ENSG00000109519.12	0	FALSE	7.694	6	217	24.3	2
NP_060802.1	ATP-dependent RNA helicase DDX19A isoform 1 [Homo sapiens]	DDX19A			1	2	1	0	0.855	-0.23							0	424.8	497			1	1				424.8			497	Not Found	Not Found	High	Not Found	Not Found	High	Not Found	Not Found	High	Not Found	Not Found	High	1	0			High	Master Protein	6.58	5.87	1	55308	ENSG00000168872.16	0	FALSE	7.599	6	478	53.9	0
NP_001107657.1	mevalonate kinase isoform a [Homo sapiens]	MVK			1	2	1	0	1.188	0.25							0	2021.3	1702			1	1			2021.3			1702		Not Found	High	Not Found	Not Found	High	Not Found	Not Found	High	Not Found	Not Found	High	Not Found	1	0			High	Master Protein	6.46	6.5	1	4598	ENSG00000110921.13	0	FALSE	7.568	3	396	42.4	10
NP_001185923.1	NAD kinase isoform 2 [Homo sapiens]	NADK			1	1	1	0	1.416	0.5							0	1274.5	900			1	1			1274.5			900		Not Found	High	Not Found	Not Found	High	Not Found	Not Found	High	Not Found	Not Found	High	Not Found	1	0			High	Master Protein	6.79	3.91	1	65220	ENSG00000008130.15	0	FALSE	7.556	3	591	63.4	1
NP_001363076.1	ZZ-type zinc finger-containing protein 3 isoform 1 [Homo sapiens]				1	1	1	0	2.01	1.01							0	479.1	238.4			1	1		479.1			238.4			High	Not Found	Not Found	High	Not Found	Not Found	High	Not Found	Not Found	High	Not Found	Not Found	1	0			High	Master Protein	5.69	4.56	1			0	FALSE	7.534	3	903	102	0
NP_003786.1	sorting nexin-3 isoform a [Homo sapiens]	SNX3			1	1	1	0	1.367	0.45							0	2064.5	1509.9			1	1			2064.5			1509.9		Not Found	High	Not Found	Not Found	High	Not Found	Not Found	High	Not Found	Not Found	High	Not Found	1	0			High	Master Protein	8.66	4.94	1	8724	ENSG00000112335.14	0	FALSE	7.522	9	162	18.8	8
NP_938149.2	neutral alpha-glucosidase AB isoform 3 precursor [Homo sapiens]	GANAB			2	2	2	0	6.321	2.66							0	3050.7	482.6			1	1		3050.7			482.6			High	Not Found	Not Found	High	Not Found	Not Found	High	Not Found	Not Found	High	Not Found	Not Found	1	0			High	Master Protein	6.24	4.37	2	23193	ENSG00000089597.16	0	FALSE	7.518	4	966	109.4	0
NP_067000.1	U6 snRNA-associated Sm-like protein LSm2 [Homo sapiens]	LSM2			1	1	1	0	0.578	-0.79							0	763.6	1321.7			1	1				763.6			1321.7	Not Found	Not Found	High	Not Found	Not Found	High	Not Found	Not Found	High	Not Found	Not Found	High	1	0			High	Master Protein	6.52	4.57	1	57819	ENSG00000204392.10; ENSG00000236826.7; ENSG00000231502.6; ENSG00000224979.6; ENSG00000172850.11; ENSG00000225998.6	0	FALSE	7.476	20	95	10.8	10
NP_003851.1	barrier-to-autointegration factor [Homo sapiens]	BANF1			1	3	1	0	3.668	1.87							0	2673.2	728.9			1	1		2673.2			728.9			High	Not Found	Not Found	High	Not Found	Not Found	High	Not Found	Not Found	High	Not Found	Not Found	1	0			High	Master Protein	6.09	7.36	1	8815	ENSG00000175334.7	0	FALSE	7.462	27	89	10.1	23
NP_001091883.3	G antigen 10 [Homo sapiens]	GAGE10			2	3	2	0	3.393	1.76							0	1125.1	331.6			1	1		1125.1			331.6			High	High	Not Found	High	High	Not Found	High	High	Not Found	High	High	Not Found	1	0			High	Master Protein	4.41	7.37	2	102724473	ENSG00000215274.5	0	FALSE	7.43	30	116	12.7	0
NP_116185.2	synapse-associated protein 1 [Homo sapiens]	SYAP1			1	1	1	0	1.618	0.69							0	366	226.3			1	1		366			226.3			High	Not Found	Not Found	High	Not Found	Not Found	High	Not Found	Not Found	High	Not Found	Not Found	1	0			High	Master Protein	4.53	3.08	1	94056	ENSG00000169895.5	0	FALSE	7.421	4	352	39.9	0
NP_000180.2	hexokinase-2 isoform 1 [Homo sapiens]	HK2			2	2	1	0	2.33	1.22							0	1060.3	455			1	1		1060.3			455			High	Not Found	Not Found	High	Not Found	Not Found	High	Not Found	Not Found	High	Not Found	Not Found	1	0			High	Master Protein	6.05	7.19	2	3099	ENSG00000159399.9	0	FALSE	7.406	3	917	102.3	18
NP_057484.4	huntingtin-interacting protein K isoform 1 [Homo sapiens]				2	4	2	0	1.755	0.81							0	1476.1	841.2			1	1		1476.1			841.2			High	Not Found	High	High	Not Found	High	High	Not Found	High	High	Not Found	High	1	0			High	Master Protein	4.82	4.65	2			0	FALSE	7.333	34	121	13.6	0
NP_003070.3	SWI/SNF-related matrix-associated actin-dependent regulator of chromatin subfamily E member 1 [Homo sapiens]	SMARCE1			2	2	2	0	1.459	0.54							0	892.5	611.8			1	1		892.5			611.8			High	Not Found	Not Found	High	Not Found	Not Found	High	Not Found	Not Found	High	Not Found	Not Found	1	0			High	Master Protein	4.88	5.52	2	6605	ENSG00000073584.18	0	FALSE	7.325	10	411	46.6	10
NP_060597.4	zinc phosphodiesterase ELAC protein 2 isoform 1 [Homo sapiens]	ELAC2			1	2	1	0	1.545	0.63							0	808.3	523.2			1	1		808.3			523.2			High	Not Found	Not Found	High	Not Found	Not Found	High	Not Found	Not Found	High	Not Found	Not Found	1	0			High	Master Protein	7.9	9.19	1	60528	ENSG00000006744.18	0	FALSE	7.321	2	826	92.2	7
NP_001910.2	enoyl-CoA delta isomerase 1, mitochondrial isoform 1 precursor [Homo sapiens]	ECI1			1	1	1	0	2.399	1.26							0	1244.6	518.9			1	1		1244.6			518.9			High	Not Found	Not Found	High	Not Found	Not Found	High	Not Found	Not Found	High	Not Found	Not Found	1	0			High	Master Protein	8.54	3.63	1	1632	ENSG00000167969.12	0	FALSE	7.264	4	302	32.8	8
NP_001146.2	annexin A6 isoform 1 [Homo sapiens]	ANXA6			1	1	1	0	2.234	1.16							0	347.3	155.5			1	1		347.3			155.5			High	Not Found	Not Found	High	Not Found	Not Found	High	Not Found	Not Found	High	Not Found	Not Found	1	0			High	Master Protein	5.6	4.54	1	309	ENSG00000197043.13	0	FALSE	7.248	2	673	75.8	4
NP_004873.3	corepressor interacting with RBPJ 1 [Homo sapiens]	CIR1			1	1	1	0	0.363	-1.46							0	155.5	428.4			1	1		155.5			428.4			High	Not Found	Not Found	High	Not Found	Not Found	High	Not Found	Not Found	High	Not Found	Not Found	1	0			High	Master Protein	9.86	2.76	1	9541	ENSG00000138433.15	0	FALSE	7.215	4	450	52.3	2
NP_005827.1	2-iminobutanoate/2-iminopropanoate deaminase [Homo sapiens]	HRSP12; RIDA			1	2	1	0	2.186	1.13							0	615.4	281.5			1	1		615.4			281.5			High	Not Found	Not Found	High	Not Found	Not Found	High	Not Found	Not Found	High	Not Found	Not Found	1	0			High	Master Protein	8.68	6.15	1	10247	ENSG00000132541.10	0	FALSE	7.206	12	137	14.5	0
NP_689939.1	calcium uptake protein 2, mitochondrial [Homo sapiens]	EFHA1; MICU2			1	1	1	0	1.86	0.9							0	746.2	401.1			1	1		746.2			401.1			High	Not Found	Not Found	High	Not Found	Not Found	High	Not Found	Not Found	High	Not Found	Not Found	1	0			High	Master Protein	9.09	4.55	1	221154	ENSG00000165487.13	0	FALSE	7.193	4	434	49.6	3
NP_065823.1	nuclear fragile X mental retardation-interacting protein 2 [Homo sapiens]	NUFIP2			1	1	1	0	0.992	-0.01							0	484	488			1	1				484			488	Not Found	Not Found	High	Not Found	Not Found	High	Not Found	Not Found	High	Not Found	Not Found	High	1	0			High	Master Protein	8.7	4.32	1	57532	ENSG00000108256.8	0	FALSE	7.184	3	695	76.1	0
NP_001273726.1	N-terminal Xaa-Pro-Lys N-methyltransferase 1 isoform a [Homo sapiens]	NTMT1			1	2	1	0	1.599	0.68							0	1429.3	894.1			1	1		1429.3			894.1			High	Not Found	Not Found	High	Not Found	Not Found	High	Not Found	Not Found	High	Not Found	Not Found	1	0			High	Master Protein	5.52	6.21	1	28989	ENSG00000148335.14	0	FALSE	7.182	7	223	25.4	0
NP_006817.1	14-3-3 protein theta [Homo sapiens]	YWHAQ			2	3	1	0	2.18	1.12							0	139.9	64.2			1	1		139.9			64.2			High	Not Found	Not Found	High	Not Found	Not Found	High	Not Found	Not Found	High	Not Found	Not Found	1	0			High	Master Protein	4.78	2.06	2	10971	ENSG00000134308.13	0	FALSE	7.172	12	245	27.7	37
NP_002145.3	heat shock 70 kDa protein 4 [Homo sapiens]	HSPA4			2	2	2	0	1.956	0.97							0	575.4	294.2			1	1		575.4			294.2			High	Not Found	Not Found	High	Not Found	Not Found	High	Not Found	Not Found	High	Not Found	Not Found	1	0			High	Master Protein	5.19	5.21	2	3308	ENSG00000170606.14	0	FALSE	7.16	3	840	94.3	6
NP_079491.2	tRNA pseudouridine synthase A isoform 1 [Homo sapiens]	PUS1			1	1	1	0	1.365	0.45							0	2403.1	1760.9			1	1				2403.1			1760.9	Not Found	Not Found	High	Not Found	Not Found	High	Not Found	Not Found	High	Not Found	Not Found	High	1	0			High	Master Protein	8.41	4.98	1	80324	ENSG00000177192.13	0	FALSE	7.103	3	427	47.4	3
NP_003081.2	U2 small nuclear ribonucleoprotein A' [Homo sapiens]	SNRPA1			1	1	1	0	1.832	0.87							0	288.2	157.3			1	1		288.2			157.3			High	Not Found	Not Found	High	Not Found	Not Found	High	Not Found	Not Found	High	Not Found	Not Found	1	0			High	Master Protein	8.62	4.66	1	6627	ENSG00000131876.16	0	FALSE	7.055	7	255	28.4	11
NP_009167.1	calcineurin B homologous protein 1 [Homo sapiens]	CHP1			1	1	1	0	1.416	0.5							0	1071.7	756.6			1	1				1071.7			756.6	Not Found	Not Found	High	Not Found	Not Found	High	Not Found	Not Found	High	Not Found	Not Found	High	1	0			High	Master Protein	5.1	4.14	1	11261	ENSG00000187446.11	0	FALSE	7.051	10	195	22.4	7
NP_055132.2	decaprenyl-diphosphate synthase subunit 1 isoform 1 [Homo sapiens]	PDSS1			1	1	1	0	1.484	0.57							0	318.5	214.6			1	1		318.5			214.6			High	Not Found	Not Found	High	Not Found	Not Found	High	Not Found	Not Found	High	Not Found	Not Found	1	0			High	Master Protein	9	3.66	1	23590	ENSG00000148459.15	0	FALSE	7.001	3	415	46.2	5
NP_060016.3	CCR4-NOT transcription complex subunit 11 [Homo sapiens]	C2orf29; CNOT11			1	1	1	0	0.892	-0.16							0	398.4	446.4			1	1		398.4			446.4			High	Not Found	Not Found	High	Not Found	Not Found	High	Not Found	Not Found	High	Not Found	Not Found	1	0			High	Master Protein	6.4	3.68	1	55571	ENSG00000158435.7	0	FALSE	6.989	4	510	55.2	9
NP_001363500.1	MAP kinase-activating death domain protein isoform 11 [Homo sapiens]				1	1	1	0	1.141	0.19							0	1035.9	907.8			1	1			1035.9			907.8		Not Found	High	Not Found	Not Found	High	Not Found	Not Found	High	Not Found	Not Found	High	Not Found	1	0			High	Master Protein	6.07	3.9	1			0	FALSE	6.972	1	1650	183.6	0
NP_037386.1	serine/threonine-protein kinase TBK1 [Homo sapiens]	TBK1			1	2	1	0	1.301	0.38							0	2072.3	1592.9			1	1			2072.3			1592.9		Not Found	High	Not Found	Not Found	High	Not Found	Not Found	High	Not Found	Not Found	High	Not Found	1	0			High	Master Protein	6.79	5.81	1	29110	ENSG00000183735.9	0	FALSE	6.957	2	729	83.6	38
NP_001824.1	clathrin light chain A isoform a [Homo sapiens]	CLTA			1	1	1	0	1.161	0.22							0	507	436.8			1	1				507			436.8	Not Found	Not Found	High	Not Found	Not Found	High	Not Found	Not Found	High	Not Found	Not Found	High	1	0			High	Master Protein	4.53	3.85	1	1211	ENSG00000122705.16	0	FALSE	6.948	10	218	23.6	1
NP_057146.1	cytosolic iron-sulfur assembly component 2B [Homo sapiens]	FAM96B			1	1	1	0	1.084	0.12							0	522.4	481.9			1	1				522.4			481.9	Not Found	Not Found	High	Not Found	Not Found	High	Not Found	Not Found	High	Not Found	Not Found	High	1	0			High	Master Protein	5.19	3.57	1	51647	ENSG00000166595.11	0	FALSE	6.939	13	163	17.7	2
NP_002785.1	proteasome subunit beta type-2 isoform 1 [Homo sapiens]	PSMB2			1	1	1	0	1.228	0.3							0	565.1	460			1	1		565.1			460			High	Not Found	Not Found	High	Not Found	Not Found	High	Not Found	Not Found	High	Not Found	Not Found	1	0			High	Master Protein	7.02	4.2	1	5690	ENSG00000126067.11	0	FALSE	6.936	8	201	22.8	150
NP_055565.3	disks large-associated protein 5 isoform a [Homo sapiens]	DLGAP5			1	1	1	0	2.351	1.23							0	631.9	268.7			1	1		631.9			268.7			High	Not Found	Not Found	High	Not Found	Not Found	High	Not Found	Not Found	High	Not Found	Not Found	1	0			High	Master Protein	9	3.61	1	9787	ENSG00000126787.12	0	FALSE	6.932	2	846	95.1	0
NP_056494.1	mitochondrial mRNA pseudouridine synthase TRUB2 isoform 1 [Homo sapiens]	TRUB2			1	1	1	0	1.216	0.28							0	856.6	704.2			1	1				856.6			704.2	Not Found	Not Found	High	Not Found	Not Found	High	Not Found	Not Found	High	Not Found	Not Found	High	1	0			High	Master Protein	8.98	3.61	1	26995	ENSG00000167112.9	0	FALSE	6.903	4	331	36.7	0
NP_004542.1	NADH dehydrogenase [ubiquinone] iron-sulfur protein 3, mitochondrial precursor [Homo sapiens]	NDUFS3			1	1	1	0	1.417	0.5							0	2803.4	1977.9			1	1			2803.4			1977.9		Not Found	High	Not Found	Not Found	High	Not Found	Not Found	High	Not Found	Not Found	High	Not Found	1	0			High	Master Protein	7.5	3.72	1	4722	ENSG00000213619.9	0	FALSE	6.884	5	264	30.2	13
NP_001229820.1	cold shock domain-containing protein E1 isoform 4 [Homo sapiens]	CSDE1			1	1	1	0	2.004	1							0	1243	620.4			1	1		1243			620.4			High	Not Found	Not Found	High	Not Found	Not Found	High	Not Found	Not Found	High	Not Found	Not Found	1	0			High	Master Protein	6.52	4.99	1	7812	ENSG00000009307.15	0	FALSE	6.824	2	844	93.7	0
NP_001184223.1	dihydropyrimidinase-related protein 3 isoform 1 [Homo sapiens]	DPYSL3			1	1	1	0	2.388	1.26							0	1055.6	442.1			1	1		1055.6			442.1			High	Not Found	Not Found	High	Not Found	Not Found	High	Not Found	Not Found	High	Not Found	Not Found	1	0			High	Master Protein	6.35	4.63	1	1809	ENSG00000113657.12	0	FALSE	6.798	3	684	73.9	0
NP_001020766.1	arfaptin-1 isoform 1 [Homo sapiens]	ARFIP1			1	1	1	0	1.625	0.7							0	319.3	196.5			1	1			319.3			196.5		Not Found	High	Not Found	Not Found	High	Not Found	Not Found	High	Not Found	Not Found	High	Not Found	1	0			High	Master Protein	6.7	3.56	1	27236	ENSG00000164144.15	0	FALSE	6.797	7	373	41.7	0
NP_001132929.1	B-cell receptor-associated protein 31 isoform a [Homo sapiens]	BCAP31			1	1	1	0	3.474	1.8							0	376.9	108.5			1	1		376.9			108.5			High	Not Found	Not Found	High	Not Found	Not Found	High	Not Found	Not Found	High	Not Found	Not Found	1	0			High	Master Protein	7.84	2.43	1	10134	ENSG00000185825.15	0	FALSE	6.762	5	313	34.7	0
NP_001527.3	protein arginine N-methyltransferase 1 isoform 1 [Homo sapiens]	PRMT1			1	2	1	0	1.319	0.4							0	2309.3	1750.8			1	1			2309.3			1750.8		Not Found	High	Not Found	Not Found	High	Not Found	Not Found	High	Not Found	Not Found	High	Not Found	1	0			High	Master Protein	5.35	5.8	1	3276	ENSG00000126457.21	0	FALSE	6.751	4	371	42.4	4
NP_001166599.1	YTH domain-containing family protein 2 isoform 1 [Homo sapiens]	YTHDF2			1	1	1	0	4.59	2.2							0	253.1	55.1			1	1		253.1			55.1			High	Not Found	Not Found	High	Not Found	Not Found	High	Not Found	Not Found	High	Not Found	Not Found	1	0			High	Master Protein	8.79	6.37	1	51441	ENSG00000198492.15	0	FALSE	6.742	11	579	62.3	0
NP_001687.1	V-type proton ATPase subunit E 1 isoform a [Homo sapiens]	ATP6V1E1			1	2	1	0	1.166	0.22							0	1006.9	863.7			1	1		1006.9			863.7			High	Not Found	Not Found	High	Not Found	Not Found	High	Not Found	Not Found	High	Not Found	Not Found	1	0			High	Master Protein	8	5.94	1	529	ENSG00000131100.12	0	FALSE	6.722	6	226	26.1	20
NP_775487.2	keratin, type II cytoskeletal 78 isoform 1 [Homo sapiens]	KRT78			1	1	1	0	0.799	-0.32							0	2133.4	2668.7			1	1			2133.4			2668.7		Not Found	High	Not Found	Not Found	High	Not Found	Not Found	High	Not Found	Not Found	High	Not Found	1	0			High	Master Protein	6.02	3.79	1	196374	ENSG00000170423.12	0	FALSE	6.722	2	520	56.8	3
NP_001036015.1	structural maintenance of chromosomes protein 2 [Homo sapiens]	SMC2			1	1	1	0	1.391	0.48							0	2013.5	1447.7			1	1			2013.5			1447.7		Not Found	High	Not Found	Not Found	High	Not Found	Not Found	High	Not Found	Not Found	High	Not Found	1	0			High	Master Protein	8.43	3.71	1	10592	ENSG00000136824.18	0	FALSE	6.716	1	1197	135.6	8
NP_056290.3	protein FAM98A isoform 1 [Homo sapiens]	FAM98A			1	1	1	0	1.435	0.52							0	879.6	612.8			1	1			879.6			612.8		Not Found	High	Not Found	Not Found	High	Not Found	Not Found	High	Not Found	Not Found	High	Not Found	1	0			High	Master Protein	8.95	4.75	1	25940	ENSG00000119812.18	0	FALSE	6.691	3	518	55.2	0
NP_115733.2	coiled-coil domain-containing protein 115 isoform a [Homo sapiens]	CCDC115			1	1	1	0	1.302	0.38							0	566.4	435			1	1			566.4			435		Not Found	High	Not Found	Not Found	High	Not Found	Not Found	High	Not Found	Not Found	High	Not Found	1	0			High	Master Protein	6.95	4.26	1	84317	ENSG00000136710.9	0	FALSE	6.68	8	180	19.7	0
NP_001093869.1	sister chromatid cohesion protein PDS5 homolog A isoform 1 [Homo sapiens]	PDS5A			1	1	1	0	2.361	1.24							0	847.9	359.1			1	1		847.9			359.1			High	Not Found	Not Found	High	Not Found	Not Found	High	Not Found	Not Found	High	Not Found	Not Found	1	0			High	Master Protein	7.91	3.83	1	23244	ENSG00000121892.14	0	FALSE	6.669	1	1337	150.7	12
NP_001306919.1	transcription elongation factor SPT5 isoform a [Homo sapiens]	SUPT5H			2	2	2	0	2.432	1.28							0	1112.3	457.4			1	1		1112.3			457.4			High	Not Found	Not Found	High	Not Found	Not Found	High	Not Found	Not Found	High	Not Found	Not Found	1	0			High	Master Protein	5.06	2.87	2	6829	ENSG00000196235.13	0	FALSE	6.658	4	1087	120.9	32
NP_060764.3	CWF19-like protein 1 isoform 1 [Homo sapiens]	CWF19L1			1	1	1	0	1.16	0.21							0	762.5	657.1			1	1			762.5			657.1		Not Found	High	Not Found	Not Found	High	Not Found	Not Found	High	Not Found	Not Found	High	Not Found	1	0			High	Master Protein	7.24	2.75	1	55280	ENSG00000095485.16	0	FALSE	6.647	3	538	60.6	0
NP_001022.1	40S ribosomal protein S28 [Homo sapiens]	RPS28			1	2	1	0	1.181	0.24							0	2352	1990.7			1	1		2352			1990.7			High	Not Found	Not Found	High	Not Found	Not Found	High	Not Found	Not Found	High	Not Found	Not Found	1	0			High	Master Protein	10.7	7.06	1	6234	ENSG00000233927.4	0	FALSE	6.625	17	69	7.8	38
NP_005210.3	protein diaphanous homolog 1 isoform 1 [Homo sapiens]	DIAPH1			2	2	2	0	1.311	0.39							0	3433.1	2619.1			1	1			3433.1			2619.1		Not Found	High	Not Found	Not Found	High	Not Found	Not Found	High	Not Found	Not Found	High	Not Found	1	0			High	Master Protein	5.41	5.5	2	1729	ENSG00000131504.15	0	FALSE	6.624	1	1272	141.3	19
NP_003468.2	pyruvate dehydrogenase protein X component, mitochondrial isoform 1 precursor [Homo sapiens]	PDHX			2	2	2	0	0.565	-0.82							0	3647.7	6450.7			1	1			3647.7			6450.7		Not Found	High	Not Found	Not Found	High	Not Found	Not Found	High	Not Found	Not Found	High	Not Found	1	0			High	Master Protein	8.66	6.1	2	8050	ENSG00000110435.11	0	FALSE	6.607	5	501	54.1	13
NP_001264.2	chromodomain-helicase-DNA-binding protein 4 isoform 1 [Homo sapiens]	CHD4			1	1	1	0	1.011	0.02							0	654	647			1	1		654			647			High	Not Found	Not Found	High	Not Found	Not Found	High	Not Found	Not Found	High	Not Found	Not Found	1	0			High	Master Protein	5.86	5.47	1	1108	ENSG00000111642.14	0	FALSE	6.592	2	1912	217.9	21
NP_958782.1	plectin isoform 1 [Homo sapiens]	PLEC			2	2	2	0	1.316	0.4							0	1685.2	1280.9			1	1			1685.2			1280.9		Not Found	High	Not Found	Not Found	High	Not Found	Not Found	High	Not Found	Not Found	High	Not Found	1	0			High	Master Protein	5.96	3.22	2	5339	ENSG00000178209.14	0	FALSE	6.573	1	4684	531.5	11
NP_001145.1	annexin A5 [Homo sapiens]	ANXA5			1	1	1	0	1.308	0.39							0	319.6	244.3			1	1		319.6			244.3			High	Not Found	Not Found	High	Not Found	Not Found	High	Not Found	Not Found	High	Not Found	Not Found	1	0			High	Master Protein	5.05	4.3	1	308	ENSG00000164111.14	0	FALSE	6.571	5	320	35.9	7
NP_620305.2	protein SON isoform F [Homo sapiens]	SON			1	1	1	0	1.445	0.53							0	429.9	297.5			1	1		429.9			297.5			High	Not Found	Not Found	High	Not Found	Not Found	High	Not Found	Not Found	High	Not Found	Not Found	1	0			High	Master Protein	5.64	4.31	1	6651		0	FALSE	6.568	1	2426	263.7	0
NP_061167.1	lanC-like protein 2 [Homo sapiens]	LANCL2			1	1	1	0	1.971	0.98							0	1823.8	925.3			1	1				1823.8			925.3	Not Found	Not Found	High	Not Found	Not Found	High	Not Found	Not Found	High	Not Found	Not Found	High	1	0			High	Master Protein	7.43	4.1	1	55915	ENSG00000132434.9	0	FALSE	6.547	4	450	50.8	0
NP_001003652.1	mothers against decapentaplegic homolog 2 isoform 1 [Homo sapiens]	SMAD2			1	1	1	0	1.61	0.69							0	2993.9	1859			1	1			2993.9			1859		Not Found	High	Not Found	Not Found	High	Not Found	Not Found	High	Not Found	Not Found	High	Not Found	1	0			High	Master Protein	6.58	3.59	1	4087	ENSG00000175387.15	0	FALSE	6.532	3	467	52.3	55
NP_001026897.1	methylthioribose-1-phosphate isomerase isoform 1 [Homo sapiens]	MRI1			1	1	1	0	4.146	2.05							0	1157.2	279.1			1	1		1157.2			279.1			High	Not Found	Not Found	High	Not Found	Not Found	High	Not Found	Not Found	High	Not Found	Not Found	1	0			High	Master Protein	6.3	4.32	1	84245	ENSG00000037757.13	0	FALSE	6.521	7	369	39.1	7
NP_006432.1	5-formyltetrahydrofolate cyclo-ligase isoform a [Homo sapiens]	MTHFS			1	2	1	0	1.411	0.5							0	1977.1	1401.5			1	1		1977.1			1401.5			High	Not Found	Not Found	High	Not Found	Not Found	High	Not Found	Not Found	High	Not Found	Not Found	1	0			High	Master Protein	7.88	5.52	1	10588	ENSG00000136371.10	0	FALSE	6.512	6	203	23.2	8
NP_001000.2	40S ribosomal protein S5 [Homo sapiens]	RPS5			1	1	1	0	1.002	0							0	334.5	333.6			1	1			334.5			333.6		Not Found	High	Not Found	Not Found	High	Not Found	Not Found	High	Not Found	Not Found	High	Not Found	1	0			High	Master Protein	9.72	2.83	1	6193	ENSG00000083845.8	0	FALSE	6.511	10	204	22.9	38
NP_005023.2	plastin-3 isoform 1 [Homo sapiens]	PLS3			1	1	1	0	2.923	1.55							0	1720.5	588.6			1	1		1720.5			588.6			High	Not Found	Not Found	High	Not Found	Not Found	High	Not Found	Not Found	High	Not Found	Not Found	1	0			High	Master Protein	5.6	3.59	1	5358	ENSG00000102024.17	0	FALSE	6.492	2	630	70.8	0
NP_001171914.1	serine/threonine-protein kinase WNK1 isoform 4 [Homo sapiens]	WNK1			2	2	2	0	1.535	0.62							0	2503.1	1630.8			1	1			2503.1			1630.8		Not Found	High	Not Found	Not Found	High	Not Found	Not Found	High	Not Found	Not Found	High	Not Found	1	0			High	Master Protein	6.28	3.36	2	65125	ENSG00000060237.16	0	FALSE	6.475	1	2642	279.5	0
NP_055049.1	estradiol 17-beta-dehydrogenase 8 [Homo sapiens]	HSD17B8			1	1	1	0	0.774	-0.37							0	1652.1	2134.5			1	1			1652.1			2134.5		Not Found	High	Not Found	Not Found	High	Not Found	Not Found	High	Not Found	Not Found	High	Not Found	1	0			High	Master Protein	6.54	4	1	7923	ENSG00000228712.2; ENSG00000225312.2; ENSG00000232357.2; ENSG00000112474.4; ENSG00000204228.3; ENSG00000228357.2	0	FALSE	6.459	5	261	27	6
NP_008835.5	DNA-dependent protein kinase catalytic subunit isoform 1 [Homo sapiens]	PRKDC			1	1	1	0	2.645	1.4							0	1299.1	491.1			1	1		1299.1			491.1			High	Not Found	Not Found	High	Not Found	Not Found	High	Not Found	Not Found	High	Not Found	Not Found	1	0			High	Master Protein	7.12	4.75	1	5591	ENSG00000253729.7	0	FALSE	6.448	1	4128	468.8	22
NP_001035521.1	cytochrome c oxidase assembly factor 3 homolog, mitochondrial [Homo sapiens]	COA3			1	1	1	0	1.636	0.71							0	1570.9	960.2			1	1			1570.9			960.2		Not Found	High	Not Found	Not Found	High	Not Found	Not Found	High	Not Found	Not Found	High	Not Found	1	0			High	Master Protein	9.6	3.41	1	28958	ENSG00000183978.7	0	FALSE	6.422	9	106	11.7	0
NP_001091896.1	SWI/SNF-related matrix-associated actin-dependent regulator of chromatin subfamily D member 2 isoform 1 [Homo sapiens]	SMARCD2			1	1	1	0	2.019	1.01							0	893.6	442.7			1	1			893.6			442.7		Not Found	High	Not Found	Not Found	High	Not Found	Not Found	High	Not Found	Not Found	High	Not Found	1	0			High	Master Protein	9.64	4.69	1	6603	ENSG00000108604.15	0	FALSE	6.421	4	531	58.9	8
NP_006351.2	eukaryotic translation initiation factor 3 subunit M isoform 1 [Homo sapiens]	EIF3M			1	1	1	0	2.803	1.49							0	756.1	269.8			1	1		756.1			269.8			High	Not Found	Not Found	High	Not Found	Not Found	High	Not Found	Not Found	High	Not Found	Not Found	1	0			High	Master Protein	5.63	5.02	1	10480	ENSG00000149100.12	0	FALSE	6.41	5	374	42.5	11
NP_006816.2	cytoskeleton-associated protein 4 [Homo sapiens]	CKAP4			1	1	1	0	2.475	1.31							0	1546.3	624.7			1	1		1546.3			624.7			High	Not Found	Not Found	High	Not Found	Not Found	High	Not Found	Not Found	High	Not Found	Not Found	1	0			High	Master Protein	5.92	4.1	1	10970	ENSG00000136026.13	0	FALSE	6.374	3	602	66	9
NP_057030.3	protein pelota homolog [Homo sapiens]	PELO			1	2	1	0	1.164	0.22							0	294.1	252.6			1	1		294.1			252.6			High	Not Found	High	High	Not Found	High	High	Not Found	High	High	Not Found	High	1	0			High	Master Protein	6.34	3.14	1	53918	ENSG00000152684.10	0	FALSE	6.373	5	385	43.3	3
NP_000782.1	dihydrofolate reductase isoform 1 [Homo sapiens]	DHFR; DHFRP1			1	1	1	0	1.535	0.62							0	535.7	349.1			1	1		535.7			349.1			High	Not Found	Not Found	High	Not Found	Not Found	High	Not Found	Not Found	High	Not Found	Not Found	1	0			High	Master Protein	7.42	3.2	1	1719; 573971	ENSG00000228716.6	0	FALSE	6.312	10	187	21.4	23
NP_055680.3	condensin complex subunit 1 [Homo sapiens]	NCAPD2			1	1	1	0	1.494	0.58							0	1170.9	783.7			1	1			1170.9			783.7		Not Found	High	Not Found	Not Found	High	Not Found	Not Found	High	Not Found	Not Found	High	Not Found	1	0			High	Master Protein	6.61	3.61	1	9918	ENSG00000010292.12	0	FALSE	6.297	1	1401	157.1	5
NP_002289.2	plastin-2 [Homo sapiens]	LCP1			2	2	2	0	0.809	-0.31							0	1862.2	2303.1			1	1				1862.2			2303.1	Not Found	Not Found	High	Not Found	Not Found	High	Not Found	Not Found	High	Not Found	Not Found	High	1	0			High	Master Protein	5.43	5.29	2	3936	ENSG00000136167.13	0	FALSE	6.289	5	627	70.2	5
NP_077001.1	dCTP pyrophosphatase 1 [Homo sapiens]	DCTPP1			1	1	1	0	1.308	0.39							0	2356.2	1801.2			1	1				2356.2			1801.2	Not Found	Not Found	High	Not Found	Not Found	High	Not Found	Not Found	High	Not Found	Not Found	High	1	0			High	Master Protein	5.03	3.25	1	79077	ENSG00000179958.8	0	FALSE	6.277	6	170	18.7	5
NP_004641.1	patatin-like phospholipase domain-containing protein 4 isoform 1 precursor [Homo sapiens]	PNPLA4			1	1	1	0	1.727	0.79							0	540	312.7			1	1		540			312.7			High	Not Found	Not Found	High	Not Found	Not Found	High	Not Found	Not Found	High	Not Found	Not Found	1	0			High	Master Protein	9.11	3.33	1	8228	ENSG00000006757.11	0	FALSE	6.267	7	253	28	5
NP_006001.5	mesencephalic astrocyte-derived neurotrophic factor precursor [Homo sapiens]				1	1	1	0	4.418	2.14							0	809.1	183.1			1	1		809.1			183.1			High	Not Found	Not Found	High	Not Found	Not Found	High	Not Found	Not Found	High	Not Found	Not Found	1	0			High	Master Protein	8.69	5.2	1			0	FALSE	6.266	8	182	20.7	0
NP_003119.2	spectrin beta chain, non-erythrocytic 1 isoform 1 [Homo sapiens]	SPTBN1			1	1	1	0	2.785	1.48							0	739.9	265.6			1	1		739.9			265.6			High	Not Found	Not Found	High	Not Found	Not Found	High	Not Found	Not Found	High	Not Found	Not Found	1	0			High	Master Protein	5.57	3.78	1	6711	ENSG00000115306.15	0	FALSE	6.252	1	2364	274.4	25
NP_001025180.1	40S ribosomal protein S15a [Homo sapiens]	RPS15A			1	1	1	0	0.406	-1.3							0	70.4	173.4			1	1		70.4			173.4			High	Not Found	Not Found	High	Not Found	Not Found	High	Not Found	Not Found	High	Not Found	Not Found	1	0			High	Master Protein	10.13	4.41	1	6210	ENSG00000134419.15	0	FALSE	6.252	11	130	14.8	38
NP_001243415.1	golgin subfamily B member 1 isoform 1 [Homo sapiens]	GOLGB1			1	1	1	0	2.046	1.03							0	367	179.4			1	1		367			179.4			High	Not Found	Not Found	High	Not Found	Not Found	High	Not Found	Not Found	High	Not Found	Not Found	1	0			High	Master Protein	5	3.82	1	2804	ENSG00000173230.15	0	FALSE	6.225	1	3269	376.9	0
NP_004522.1	molybdopterin synthase catalytic subunit large subunit MOCS2B [Homo sapiens]	MOCS2			1	1	1	0	0.633	-0.66							0	364	575.2			1	1		364			575.2			High	Not Found	Not Found	High	Not Found	Not Found	High	Not Found	Not Found	High	Not Found	Not Found	1	0			High	Master Protein	5.44	3.81	1	4338	ENSG00000164172.18	0	FALSE	6.209	8	188	20.9	7
NP_001244.1	cell division cycle 5-like protein [Homo sapiens]	CDC5L			1	1	1	0	2.208	1.14							0	1056.7	478.6			1	1		1056.7			478.6			High	Not Found	Not Found	High	Not Found	Not Found	High	Not Found	Not Found	High	Not Found	Not Found	1	0			High	Master Protein	8.18	3.89	1	988	ENSG00000096401.7	0	FALSE	6.204	2	802	92.2	5
NP_778253.2	keratin, type II cytoskeletal 1b [Homo sapiens]	KRT77			3	3	1	0	1.231	0.3							0	1113.2	904.2			1	1				1113.2			904.2	Not Found	Not Found	High	Not Found	Not Found	High	Not Found	Not Found	High	Not Found	Not Found	High	1	0			High	Master Protein	5.99	2.4	3	374454	ENSG00000189182.9	0	FALSE	6.201	6	578	61.9	3
NP_001479.4	transcriptional adapter 2-alpha isoform a [Homo sapiens]	TADA2A			1	1	1	0	0.661	-0.6							0	746.5	1129.4			1	1		746.5			1129.4			High	Not Found	Not Found	High	Not Found	Not Found	High	Not Found	Not Found	High	Not Found	Not Found	1	0			High	Master Protein	6.89	4.28	1	6871	ENSG00000276234.4	0	FALSE	6.19	4	443	51.5	0
NP_001188408.1	CORO7-PAM16 protein [Homo sapiens]	CORO7-PAM16; CORO7			1	1	1	0	2.885	1.53							0	311.1	107.8			1	1		311.1			107.8			High	Not Found	Not Found	High	Not Found	Not Found	High	Not Found	Not Found	High	Not Found	Not Found	1	0			High	Master Protein	6.33	4.14	1	100529144; 79585	ENSG00000103426.12; ENSG00000278760.4	0	FALSE	6.181	2	1048	114.1	0
NP_060654.1	ADP-ribosylation factor-like protein 8B [Homo sapiens]	ARL8B			1	1	1	0	1.685	0.75							0	435.3	258.3			1	1		435.3			258.3			High	Not Found	Not Found	High	Not Found	Not Found	High	Not Found	Not Found	High	Not Found	Not Found	1	0			High	Master Protein	8.43	4.57	1	55207	ENSG00000134108.12	0	FALSE	6.167	9	186	21.5	0
NP_003668.2	density-regulated protein [Homo sapiens]	DENR			1	1	1	0	1.03	0.04							0	1415.1	1373.5			1	1				1415.1			1373.5	Not Found	Not Found	High	Not Found	Not Found	High	Not Found	Not Found	High	Not Found	Not Found	High	1	0			High	Master Protein	5.3	3.75	1	8562	ENSG00000139726.10	0	FALSE	6.106	9	198	22.1	0
NP_036226.2	peroxiredoxin-5, mitochondrial isoform L precursor [Homo sapiens]				2	2	2	0	2.315	1.21							0	1324.6	572.2			1	1		1324.6			572.2			High	Not Found	Not Found	High	Not Found	Not Found	High	Not Found	Not Found	High	Not Found	Not Found	1	0			High	Master Protein	8.7	5.82	2			0	FALSE	6.083	12	214	22.1	0
NP_001116827.1	serine/threonine-protein phosphatase 6 catalytic subunit isoform a [Homo sapiens]	PPP6C			1	1	1	0	1.091	0.13							0	963.6	883.3			1	1			963.6			883.3		Not Found	High	Not Found	Not Found	High	Not Found	Not Found	High	Not Found	Not Found	High	Not Found	1	0		Met-loss [N-Term]	High	Master Protein	6.18	3.25	1	5537	ENSG00000119414.11	0	FALSE	6.082	4	342	38.9	0
NP_006100.2	protein arginine N-methyltransferase 5 isoform a [Homo sapiens]	PRMT5			1	2	1	0	1.119	0.16							0	2367.7	2116.3			1	1				2367.7			2116.3	Not Found	Not Found	High	Not Found	Not Found	High	Not Found	Not Found	High	Not Found	Not Found	High	1	0			High	Master Protein	6.29	5.77	1	10419	ENSG00000100462.15	0	FALSE	6.08	2	637	72.6	13
NP_001026875.1	cancer/testis antigen 55 isoform 1 precursor [Homo sapiens]	CXorf48; CT55			1	1	1	0	1.082	0.11							0	904.2	835.6			1	1				904.2			835.6	Not Found	Not Found	High	Not Found	Not Found	High	Not Found	Not Found	High	Not Found	Not Found	High	1	0			High	Master Protein	5.48	4.01	1	54967	ENSG00000169551.12	0	FALSE	6.071	7	264	29	0
NP_001019907.1	CD276 antigen isoform a precursor [Homo sapiens]	CD276			1	1	1	0	2.051	1.04							0	718.2	350.1			1	1		718.2			350.1			High	Not Found	Not Found	High	Not Found	Not Found	High	Not Found	Not Found	High	Not Found	Not Found	1	0			High	Master Protein	4.91	4.21	1	80381	ENSG00000103855.17	0	FALSE	5.992	5	534	57.2	1
NP_000134.2	fumarate hydratase, mitochondrial [Homo sapiens]	FH			1	1	1	0	1.448	0.53							0	1284.9	887.5			1	1		1284.9			887.5			High	Not Found	Not Found	High	Not Found	Not Found	High	Not Found	Not Found	High	Not Found	Not Found	1	0			High	Master Protein	8.76	3.63	1	2271	ENSG00000091483.6	0	FALSE	5.969	3	510	54.6	13
NP_060244.2	threonylcarbamoyladenosine tRNA methylthiotransferase [Homo sapiens]	CDKAL1			1	1	1	0	1.27	0.34							0	1133.4	892.7			1	1			1133.4			892.7		Not Found	High	Not Found	Not Found	High	Not Found	Not Found	High	Not Found	Not Found	High	Not Found	1	0			High	Master Protein	7.46	3.95	1	54901	ENSG00000145996.11	0	FALSE	5.959	2	579	65.1	3
NP_005491.1	SUMO-activating enzyme subunit 1 isoform a [Homo sapiens]	SAE1			1	1	1	0	1.557	0.64							0	1667.5	1071			1	1		1667.5			1071			High	Not Found	Not Found	High	Not Found	Not Found	High	Not Found	Not Found	High	Not Found	Not Found	1	0			High	Master Protein	5.3	5.47	1	10055	ENSG00000142230.11	0	FALSE	5.958	6	346	38.4	7
NP_001135888.2	aminoacyl tRNA synthase complex-interacting multifunctional protein 1 isoform b precursor [Homo sapiens]				1	1	1	0	1.287	0.36							0	1426.4	1108.3			1	1			1426.4			1108.3		Not Found	High	Not Found	Not Found	High	Not Found	Not Found	High	Not Found	Not Found	High	Not Found	1	0			High	Master Protein	8.43	3.15	1			0	FALSE	5.952	4	312	34.3	0
NP_001078927.1	catenin delta-1 isoform 1ABC [Homo sapiens]	CTNND1			1	1	1	0	1.259	0.33							0	1800	1429.8			1	1			1800			1429.8		Not Found	High	Not Found	Not Found	High	Not Found	Not Found	High	Not Found	Not Found	High	Not Found	1	0			High	Master Protein	6.23	3.61	1	1500	ENSG00000198561.13	0	FALSE	5.908	1	968	108.1	18
NP_036547.1	DNA repair and recombination protein RAD54B isoform 1 [Homo sapiens]	RAD54B			1	1	1	0	1.146	0.2							0	535	466.7			1	1		535			466.7			High	Not Found	Not Found	High	Not Found	Not Found	High	Not Found	Not Found	High	Not Found	Not Found	1	0			High	Master Protein	8.12	4.45	1	25788	ENSG00000197275.13	0	FALSE	5.908	2	910	102.9	2
NP_060555.2	importin-9 [Homo sapiens]	IPO9			1	1	1	0	1.523	0.61							0	202.4	132.9			1	1		202.4			132.9			High	Not Found	Not Found	High	Not Found	Not Found	High	Not Found	Not Found	High	Not Found	Not Found	1	0			High	Master Protein	4.81	4.16	1	55705	ENSG00000198700.9	0	FALSE	5.902	2	1041	115.9	0
NP_006494.1	26S proteasome regulatory subunit 6B isoform 1 [Homo sapiens]	PSMC4			1	1	1	0	0.971	-0.04							0	59.2	61			1	1		59.2			61			High	Not Found	Not Found	High	Not Found	Not Found	High	Not Found	Not Found	High	Not Found	Not Found	1	0			High	Master Protein	5.21	2.84	1	5704	ENSG00000281221.2; ENSG00000013275.7	0	FALSE	5.899	4	418	47.3	152
NP_054727.1	coiled-coil domain-containing protein 22 [Homo sapiens]	CCDC22			1	1	1	0	1.282	0.36							0	604.6	471.7			1	1				604.6			471.7	Not Found	Not Found	High	Not Found	Not Found	High	Not Found	Not Found	High	Not Found	Not Found	High	1	0			High	Master Protein	6.74	4.2	1	28952	ENSG00000101997.12	0	FALSE	5.898	3	627	70.7	3
NP_001646.2	coatomer subunit delta isoform 1 [Homo sapiens]	ARCN1			1	1	1	0	1.763	0.82							0	929.8	527.3			1	1		929.8			527.3			High	Not Found	Not Found	High	Not Found	Not Found	High	Not Found	Not Found	High	Not Found	Not Found	1	0			High	Master Protein	6.21	4.55	1	372	ENSG00000095139.13	0	FALSE	5.875	2	511	57.2	12
NP_004514.2	kinesin-like protein KIF11 [Homo sapiens]	KIF11			1	1	1	0	1.704	0.77							0	1130.6	663.6			1	1			1130.6			663.6		Not Found	High	Not Found	Not Found	High	Not Found	Not Found	High	Not Found	Not Found	High	Not Found	1	0			High	Master Protein	5.64	3.26	1	3832	ENSG00000138160.5	0	FALSE	5.855	1	1056	119.1	11
NP_076998.1	ashwin isoform 1 [Homo sapiens]	C2orf49			1	1	1	0	1.234	0.3							0	722.1	585.1			1	1			722.1			585.1		Not Found	High	Not Found	Not Found	High	Not Found	Not Found	High	Not Found	Not Found	High	Not Found	1	0			High	Master Protein	9.74	4.01	1	79074	ENSG00000135974.9	0	FALSE	5.847	7	232	25.8	3
NP_077295.1	multiple myeloma tumor-associated protein 2 [Homo sapiens]	C1orf35			1	1	1	0	1.25	0.32							0	1454.9	1164.1			1	1			1454.9			1164.1		Not Found	High	Not Found	Not Found	High	Not Found	Not Found	High	Not Found	Not Found	High	Not Found	1	0			High	Master Protein	10.02	3.7	1	79169	ENSG00000143793.12	0	FALSE	5.839	4	263	29.4	3
NP_055316.2	ubiquitin-conjugating enzyme E2 S [Homo sapiens]	UBE2S			1	2	1	0	1.176	0.23							0	4293.1	3651.4			1	1			4293.1			3651.4		Not Found	High	Not Found	Not Found	High	Not Found	Not Found	High	Not Found	Not Found	High	Not Found	1	0			High	Master Protein	8.38	8.18	1	27338	ENSG00000108106.13	0	FALSE	5.834	5	222	23.8	9
NP_060596.2	transmembrane protein 33 [Homo sapiens]	TMEM33			1	2	1	0	0.965	-0.05							0	3590.8	3719.3			1	1				3590.8			3719.3	Not Found	Not Found	High	Not Found	Not Found	High	Not Found	Not Found	High	Not Found	Not Found	High	1	0			High	Master Protein	9.7	6.73	1	55161	ENSG00000109133.12	0	FALSE	5.821	5	247	28	0
NP_001029366.1	exosome complex component RRP45 isoform 1 [Homo sapiens]	EXOSC9			1	1	1	0	0.976	-0.04							0	746.8	765.3			1	1		746.8			765.3			High	Not Found	Not Found	High	Not Found	Not Found	High	Not Found	Not Found	High	Not Found	Not Found	1	0			High	Master Protein	5.3	3.66	1	5393	ENSG00000123737.12	0	FALSE	5.811	2	456	50.8	0
NP_001265485.1	actin-related protein 2/3 complex subunit 3 isoform 1 [Homo sapiens]	ARPC3			1	1	1	0	0.746	-0.42							0	291.8	391.3			1	1		291.8			391.3			High	Not Found	Not Found	High	Not Found	Not Found	High	Not Found	Not Found	High	Not Found	Not Found	1	0			High	Master Protein	8.59	3.75	1	10094	ENSG00000111229.15	0	FALSE	5.811	7	178	20.5	23
NP_001191676.1	replication factor C subunit 1 isoform 2 [Homo sapiens]	RFC1			1	1	1	0	3.027	1.6							0	543.7	179.6			1	1		543.7			179.6			High	Not Found	Not Found	High	Not Found	Not Found	High	Not Found	Not Found	High	Not Found	Not Found	1	0			High	Master Protein	9.36	2.8	1	5981	ENSG00000035928.15	0	FALSE	5.795	1	1148	128.2	45
NP_057137.1	WASH complex subunit 3 isoform 1 [Homo sapiens]	CCDC53; WASHC3			1	1	1	0	1.78	0.83							0	298.6	167.8			1	1		298.6			167.8			High	Not Found	Not Found	High	Not Found	Not Found	High	Not Found	Not Found	High	Not Found	Not Found	1	0			High	Master Protein	4.46	3.73	1	51019	ENSG00000120860.10	0	FALSE	5.788	7	194	21.2	1
NP_001269964.1	replication termination factor 2 isoform a [Homo sapiens]	RTFDC1			1	1	1	0	0.538	-0.9							0	525.3	977			1	1		525.3			977			High	Not Found	Not Found	High	Not Found	Not Found	High	Not Found	Not Found	High	Not Found	Not Found	1	0			High	Master Protein	8.44	3.7	1	51507	ENSG00000022277.12	0	FALSE	5.749	3	336	37.5	0
NP_004918.1	39S ribosomal protein L49, mitochondrial [Homo sapiens]	MRPL49			1	1	1	0	1.988	0.99							0	620.4	312.1			1	1		620.4			312.1			High	Not Found	Not Found	High	Not Found	Not Found	High	Not Found	Not Found	High	Not Found	Not Found	1	0			High	Master Protein	9.45	3.38	1	740	ENSG00000149792.8	0	FALSE	5.738	7	166	19.2	6
NP_002052.1	glutamate--cysteine ligase regulatory subunit isoform 1 [Homo sapiens]	GCLM			1	1	1	0	0.972	-0.04							0	772	794.6			1	1			772			794.6		Not Found	High	Not Found	Not Found	High	Not Found	Not Found	High	Not Found	Not Found	High	Not Found	1	0			High	Master Protein	6.02	4.42	1	2730	ENSG00000023909.9	0	FALSE	5.708	5	274	30.7	16
NP_001357239.1	NAD-dependent protein deacetylase sirtuin-3, mitochondrial isoform c [Homo sapiens]				1	1	1	0	1.28	0.36							0	537.2	419.8			1	1		537.2			419.8			High	Not Found	Not Found	High	Not Found	Not Found	High	Not Found	Not Found	High	Not Found	Not Found	1	0			High	Master Protein	8.4	3.25	1			0	FALSE	5.688	3	417	45.5	0
NP_008841.2	E3 ubiquitin-protein ligase RBBP6 isoform 1 [Homo sapiens]	RBBP6			1	1	1	0	1.144	0.19							0	971.5	849.2			1	1			971.5			849.2		Not Found	High	Not Found	Not Found	High	Not Found	Not Found	High	Not Found	Not Found	High	Not Found	1	0			High	Master Protein	9.64	4.02	1	5930	ENSG00000122257.18	0	FALSE	5.682	1	1792	201.4	4
NP_057569.2	vacuolar protein sorting-associated protein VTA1 homolog isoform a [Homo sapiens]	VTA1			1	1	1	0	0.997	0							0	593.9	595.8			1	1				593.9			595.8	Not Found	Not Found	High	Not Found	Not Found	High	Not Found	Not Found	High	Not Found	Not Found	High	1	0			High	Master Protein	6.29	3.32	1	51534	ENSG00000009844.15	0	FALSE	5.682	7	307	33.9	10
NP_001355167.1	periodic tryptophan protein 2 homolog [Homo sapiens]				1	1	1	0	1.883	0.91							0	491.2	260.9			1	1		491.2			260.9			High	Not Found	Not Found	High	Not Found	Not Found	High	Not Found	Not Found	High	Not Found	Not Found	1	0			High	Master Protein	6.2	2.24	1			0	FALSE	5.635	2	919	102.4	0
NP_002568.2	serine/threonine-protein kinase PAK 2 [Homo sapiens]	PAK2			1	1	1	0	1.655	0.73							0	2923.3	1765.9			1	1			2923.3			1765.9		Not Found	High	Not Found	Not Found	High	Not Found	Not Found	High	Not Found	Not Found	High	Not Found	1	0			High	Master Protein	5.96	3.37	1	5062	ENSG00000180370.10	0	FALSE	5.6	2	524	58	65
NP_055331.1	CCR4-NOT transcription complex subunit 3 [Homo sapiens]	CNOT3			1	1	1	0	2.845	1.51							0	968	340.3			1	1		968			340.3			High	Not Found	Not Found	High	Not Found	Not Found	High	Not Found	Not Found	High	Not Found	Not Found	1	0			High	Master Protein	6.2	3.54	1	4849	ENSG00000274176.4; ENSG00000274616.4; ENSG00000277600.4; ENSG00000273943.4; ENSG00000088038.17; ENSG00000276082.4; ENSG00000275979.4; ENSG00000277114.4; ENSG00000274941.4; ENSG00000277615.4	0	FALSE	5.592	3	753	81.8	10
NP_002954.2	protein S100-A7 [Homo sapiens]	S100A7			1	1	1	0	0.932	-0.1							0	1252.1	1343.1			1	1			1252.1			1343.1		Not Found	High	Not Found	Not Found	High	Not Found	Not Found	High	Not Found	Not Found	High	Not Found	1	0			High	Master Protein	6.77	2.68	1	6278	ENSG00000143556.8	0	FALSE	5.545	11	101	11.5	5
NP_000692.2	sodium/potassium-transporting ATPase subunit alpha-1 isoform a [Homo sapiens]	ATP1A1			1	1	1	0	1.7	0.77							0	843	495.9			1	1		843			495.9			High	Not Found	Not Found	High	Not Found	Not Found	High	Not Found	Not Found	High	Not Found	Not Found	1	0			High	Master Protein	5.49	4.02	1	476	ENSG00000163399.15	0	FALSE	5.54	1	1023	112.8	24
NP_001243355.1	PDZ and LIM domain protein 5 isoform f [Homo sapiens]	PDLIM5			1	1	1	0	1.661	0.73							0	886.8	533.7			1	1		886.8			533.7			High	Not Found	Not Found	High	Not Found	Not Found	High	Not Found	Not Found	High	Not Found	Not Found	1	0			High	Master Protein	8.37	0	1	10611		0	FALSE	5.537	6	625	67.7	0
NP_004586.2	spermine synthase isoform 1 [Homo sapiens]	SMS			1	1	1	0	2.973	1.57							0	448.8	151			1	1		448.8			151			High	Not Found	Not Found	High	Not Found	Not Found	High	Not Found	Not Found	High	Not Found	Not Found	1	0			High	Master Protein	5.02	2.95	1	6611	ENSG00000102172.15	0	FALSE	5.531	6	366	41.2	10
NP_001136148.1	chitinase domain-containing protein 1 isoform b precursor [Homo sapiens]	CHID1			1	2	1	0	1.96	0.97							0	2072.3	1057.5			1	1			2072.3			1057.5		Not Found	High	Not Found	Not Found	High	Not Found	Not Found	High	Not Found	Not Found	High	Not Found	1	0			High	Master Protein	8.66	5.19	1	66005	ENSG00000177830.17	0	FALSE	5.531	3	418	47.6	0
NP_002070.1	aspartate aminotransferase, cytoplasmic [Homo sapiens]	GOT1			1	1	1	0	3.491	1.8							0	1167.1	334.4			1	1		1167.1			334.4			High	Not Found	Not Found	High	Not Found	Not Found	High	Not Found	Not Found	High	Not Found	Not Found	1	0		Met-loss [N-Term]	High	Master Protein	7.01	4.54	1	2805	ENSG00000120053.10	0	FALSE	5.525	5	413	46.2	24
NP_001164014.1	serine/threonine-protein phosphatase PGAM5, mitochondrial isoform 1 [Homo sapiens]	PGAM5			1	1	1	0	2.453	1.29							0	580.4	236.6			1	1		580.4			236.6			High	Not Found	Not Found	High	Not Found	Not Found	High	Not Found	Not Found	High	Not Found	Not Found	1	0			High	Master Protein	8.68	4.23	1	192111	ENSG00000247077.6	0	FALSE	5.524	9	289	32	1
NP_001290430.1	calponin-2 isoform d [Homo sapiens]	CNN2			1	1	1	0	0.637	-0.65							0	408.8	641.5			1	1		408.8			641.5			High	Not Found	Not Found	High	Not Found	Not Found	High	Not Found	Not Found	High	Not Found	Not Found	1	0			High	Master Protein	7.3	5.58	1	1265	ENSG00000064666.14	0	FALSE	5.506	5	330	35.9	1
NP_112483.1	ribosomal biogenesis protein LAS1L isoform 1 [Homo sapiens]	LAS1L			1	1	1	0	1.138	0.19							0	558.5	491			1	1				558.5			491	Not Found	Not Found	High	Not Found	Not Found	High	Not Found	Not Found	High	Not Found	Not Found	High	1	0			High	Master Protein	4.73	2.25	1	81887	ENSG00000001497.16	0	FALSE	5.495	2	734	83	4
NP_859056.2	complex III assembly factor LYRM7 isoform 1 [Homo sapiens]	LYRM7			1	1	1	0	1.456	0.54							0	1209.6	830.9			1	1			1209.6			830.9		Not Found	High	Not Found	Not Found	High	Not Found	Not Found	High	Not Found	Not Found	High	Not Found	1	0			High	Master Protein	9.66	2.66	1	90624	ENSG00000186687.15	0	FALSE	5.494	10	104	11.9	0
NP_036602.1	transportin-3 isoform 1 [Homo sapiens]	TNPO3			1	1	1	0	2.136	1.09							0	342.6	160.4			1	1		342.6			160.4			High	Not Found	Not Found	High	Not Found	Not Found	High	Not Found	Not Found	High	Not Found	Not Found	1	0			High	Master Protein	5.57	3.63	1	23534	ENSG00000064419.13	0	FALSE	5.435	2	923	104.1	0
NP_003095.2	sorbitol dehydrogenase [Homo sapiens]	SORD			1	1	1	0	1.297	0.38							0	867.3	668.7			1	1				867.3			668.7	Not Found	Not Found	High	Not Found	Not Found	High	Not Found	Not Found	High	Not Found	Not Found	High	1	0			High	Master Protein	7.97	3.87	1	6652	ENSG00000140263.13	0	FALSE	5.428	5	357	38.3	9
NP_060832.1	protein lin-7 homolog C [Homo sapiens]	LIN7C			1	1	1	0	2.438	1.29							0	369.6	151.6			1	1		369.6			151.6			High	Not Found	Not Found	High	Not Found	Not Found	High	Not Found	Not Found	High	Not Found	Not Found	1	0			High	Master Protein	8.43	4.11	1	55327	ENSG00000148943.11	0	FALSE	5.421	10	197	21.8	6
NP_001276718.1	glucose-6-phosphate isomerase isoform 3 [Homo sapiens]	GPI			1	1	1	0	2.767	1.47							0	812.1	293.5			1	1		812.1			293.5			High	Not Found	Not Found	High	Not Found	Not Found	High	Not Found	Not Found	High	Not Found	Not Found	1	0			High	Master Protein	8.97	4.62	1	2821		0	FALSE	5.409	3	597	67.2	1
NP_057542.2	protein HGH1 homolog [Homo sapiens]	FAM203B; FAM203A; HGH1			1	1	1	0	1.369	0.45							0	655.5	478.9			1	1			655.5			478.9		Not Found	High	Not Found	Not Found	High	Not Found	Not Found	High	Not Found	Not Found	High	Not Found	1	0			High	Master Protein	4.81	3.46	1	51236	ENSG00000235173.6	0	FALSE	5.363	3	390	42.1	0
NP_001305865.2	ribosomal protein S6 kinase alpha-2 isoform c [Homo sapiens]				1	1	1	0	0.829	-0.27							0	533.9	644			1	1				533.9			644	Not Found	Not Found	High	Not Found	Not Found	High	Not Found	Not Found	High	Not Found	Not Found	High	1	0			High	Master Protein	6.7	2.88	1			0	FALSE	5.325	2	758	85.6	0
NP_001073884.1	U2 snRNP-associated SURP motif-containing protein isoform 1 [Homo sapiens]	U2SURP			1	1	1	0	1.066	0.09							0	599.2	562.1			1	1				599.2			562.1	Not Found	Not Found	High	Not Found	Not Found	High	Not Found	Not Found	High	Not Found	Not Found	High	1	0			High	Master Protein	8.47	3.49	1	23350	ENSG00000163714.17	0	FALSE	5.323	2	1029	118.2	5
NP_001258963.1	syntaxin-binding protein 2 isoform c [Homo sapiens]	STXBP2			1	1	1	0	0.882	-0.18							0	229.3	259.8			1	1		229.3			259.8			High	Not Found	Not Found	High	Not Found	Not Found	High	Not Found	Not Found	High	Not Found	Not Found	1	0			High	Master Protein	6.68	3.27	1	6813	ENSG00000076944.15	0	FALSE	5.321	3	604	67.7	1
NP_055763.1	RING finger protein 37 isoform a [Homo sapiens]	UBOX5			1	1	1	0	1	0							0	908.1	907.8			1	1				908.1			907.8	Not Found	Not Found	High	Not Found	Not Found	High	Not Found	Not Found	High	Not Found	Not Found	High	1	0			High	Master Protein	7.56	3.73	1	22888	ENSG00000185019.16	0	FALSE	5.296	3	541	58.9	5
NP_039234.1	chloride intracellular channel protein 4 [Homo sapiens]	CLIC4			1	1	1	0	2.659	1.41							0	659.2	248			1	1		659.2			248			High	Not Found	Not Found	High	Not Found	Not Found	High	Not Found	Not Found	High	Not Found	Not Found	1	0			High	Master Protein	5.59	3.76	1	25932	ENSG00000169504.14	0	FALSE	5.28	9	253	28.8	0
NP_006107.1	TGF-beta-activated kinase 1 and MAP3K7-binding protein 1 isoform alpha [Homo sapiens]	TAB1			1	1	1	0	1.001	0							0	729.1	728.3			1	1				729.1			728.3	Not Found	Not Found	High	Not Found	Not Found	High	Not Found	Not Found	High	Not Found	Not Found	High	1	0			High	Master Protein	5.52	2.62	1	10454	ENSG00000100324.13	0	FALSE	5.268	2	504	54.6	65
NP_001295140.1	probable glutamate--tRNA ligase, mitochondrial isoform 2 [Homo sapiens]	EARS2			1	1	1	0	1.11	0.15							0	282.1	254.2			1	1		282.1			254.2			High	Not Found	Not Found	High	Not Found	Not Found	High	Not Found	Not Found	High	Not Found	Not Found	1	0			High	Master Protein	8.07	3.16	1	124454	ENSG00000103356.15	0	FALSE	5.262	2	534	60	0
NP_055054.1	translation initiation factor eIF-2B subunit beta [Homo sapiens]	EIF2B2			1	1	1	0	1.133	0.18							0	539.4	476.3			1	1		539.4			476.3			High	Not Found	Not Found	High	Not Found	Not Found	High	Not Found	Not Found	High	Not Found	Not Found	1	0			High	Master Protein	6.16	4.43	1	8892	ENSG00000119718.10	0	FALSE	5.261	5	351	39	8
NP_001358418.1	ATPase ASNA1 [Homo sapiens]				1	1	1	0	1.315	0.4							0	1293.6	983.4			1	1			1293.6			983.4		Not Found	High	Not Found	Not Found	High	Not Found	Not Found	High	Not Found	Not Found	High	Not Found	1	0			High	Master Protein	4.91	3.1	1			0	FALSE	5.26	3	348	38.8	0
NP_001015892.1	transcription initiation factor TFIID subunit 9 [Homo sapiens]	TAF9			1	1	1	0	1.493	0.58							0	746.6	500.2			1	1		746.6			500.2			High	Not Found	Not Found	High	Not Found	Not Found	High	Not Found	Not Found	High	Not Found	Not Found	1	0			High	Master Protein	8.66	3.6	1	6880	ENSG00000276463.4; ENSG00000273841.4	0	FALSE	5.25	8	264	29	25
NP_001246.2	cell division cycle protein 20 homolog [Homo sapiens]	CDC20			1	1	1	0	0.858	-0.22							0	477.8	557.2			1	1				477.8			557.2	Not Found	Not Found	High	Not Found	Not Found	High	Not Found	Not Found	High	Not Found	Not Found	High	1	0			High	Master Protein	9.23	4.15	1	991	ENSG00000117399.13	0	FALSE	5.228	5	499	54.7	46
NP_001341027.1	PSME3-interacting protein isoform b [Homo sapiens]	FAM192A			1	1	1	0	1.271	0.35							0	682.9	537.5			1	1			682.9			537.5		Not Found	High	Not Found	Not Found	High	Not Found	Not Found	High	Not Found	Not Found	High	Not Found	1	0			High	Master Protein	5.29	2.86	1	80011		0	FALSE	5.214	5	280	31.5	0
NP_004138.1	developmentally-regulated GTP-binding protein 1 [Homo sapiens]	DRG1			1	1	1	0	1.248	0.32							0	1099.4	880.7			1	1				1099.4			880.7	Not Found	Not Found	High	Not Found	Not Found	High	Not Found	Not Found	High	Not Found	Not Found	High	1	0			High	Master Protein	8.9	3.04	1	4733	ENSG00000185721.12	0	FALSE	5.195	3	367	40.5	0
NP_775882.2	protein FAM98B [Homo sapiens]	FAM98B			1	3	1	0	1.348	0.43							0	1239.9	919.9			1	1		1239.9			919.9			High	Not Found	Not Found	High	Not Found	Not Found	High	Not Found	Not Found	High	Not Found	Not Found	1	0			High	Master Protein	8.69	11.47	1	283742	ENSG00000171262.11	0	FALSE	5.194	6	433	45.5	0
NP_009135.4	probable ATP-dependent RNA helicase DDX20 [Homo sapiens]	DDX20			1	1	1	0	1.534	0.62							0	1705.9	1112.4			1	1			1705.9			1112.4		Not Found	High	Not Found	Not Found	High	Not Found	Not Found	High	Not Found	Not Found	High	Not Found	1	0			High	Master Protein	6.95	2.96	1	11218	ENSG00000064703.11	0	FALSE	5.169	1	824	92.2	5
NP_061862.1	RNA-binding protein 27 [Homo sapiens]	RBM27			1	1	1	0	1.355	0.44							0	321.6	237.4			1	1		321.6			237.4			High	Not Found	Not Found	High	Not Found	Not Found	High	Not Found	Not Found	High	Not Found	Not Found	1	0			High	Master Protein	9.19	3.69	1	54439	ENSG00000091009.7	0	FALSE	5.108	2	1060	118.6	0
NP_644810.1	WD repeat-containing protein 36 [Homo sapiens]	WDR36			1	1	1	0	0.62	-0.69							0	454.9	733.6			1	1			454.9			733.6		Not Found	High	Not Found	Not Found	High	Not Found	Not Found	High	Not Found	Not Found	High	Not Found	1	0			High	Master Protein	7.53	2.64	1	134430	ENSG00000134987.11	0	FALSE	5.094	1	951	105.3	6
NP_001231903.1	serine/threonine-protein phosphatase PP1-gamma catalytic subunit isoform 2 [Homo sapiens]	PPP1CC			1	1	1	0	4.008	2							0	1694.5	422.8			1	1		1694.5			422.8			High	Not Found	Not Found	High	Not Found	Not Found	High	Not Found	Not Found	High	Not Found	Not Found	1	1	Acetyl [K6]	Acetyl [K6]; Met-loss [N-Term]	High	Master Protein	6.13	2.84	1	5501	ENSG00000186298.11	0	FALSE	5.088	4	337	38.5	1
NP_006301.3	puromycin-sensitive aminopeptidase isoform 1 [Homo sapiens]	NPEPPS			1	1	1	0	3.944	1.98							0	1259.7	319.4			1	1		1259.7			319.4			High	Not Found	Not Found	High	Not Found	Not Found	High	Not Found	Not Found	High	Not Found	Not Found	1	0			High	Master Protein	5.72	4.34	1	9520	ENSG00000141279.15	0	FALSE	5.08	1	919	103.2	4
NP_001136020.1	DNA repair and recombination protein RAD54-like isoform 1 [Homo sapiens]	RAD54L			1	1	1	0	1.315	0.39							0	769.8	585.5			1	1			769.8			585.5		Not Found	High	Not Found	Not Found	High	Not Found	Not Found	High	Not Found	Not Found	High	Not Found	1	0			High	Master Protein	8.56	3.19	1	8438	ENSG00000085999.11	0	FALSE	5.059	2	747	84.3	2
NP_055814.1	ras-related protein Rab-21 [Homo sapiens]	RAB21			1	1	1	0	0.917	-0.13							0	251.2	274.1			1	1				251.2			274.1	Not Found	Not Found	High	Not Found	Not Found	High	Not Found	Not Found	High	Not Found	Not Found	High	1	0			High	Master Protein	7.94	3.12	1	23011	ENSG00000080371.5	0	FALSE	5.028	8	225	24.3	7
NP_057155.1	28S ribosomal protein S33, mitochondrial [Homo sapiens]	MRPS33			1	1	1	0	1.329	0.41							0	2212.9	1665			1	1			2212.9			1665		Not Found	High	Not Found	Not Found	High	Not Found	Not Found	High	Not Found	Not Found	High	Not Found	1	0			High	Master Protein	10.11	3.42	1	51650	ENSG00000090263.15	0	FALSE	5.012	8	106	12.6	6
NP_003565.4	vesicle-associated membrane protein-associated protein A isoform 1 [Homo sapiens]	VAPA			1	1	1	0	1.091	0.13							0	1939.7	1777.3			1	1		1939.7			1777.3			High	Not Found	Not Found	High	Not Found	Not Found	High	Not Found	Not Found	High	Not Found	Not Found	1	0			High	Master Protein	8.91	2.98	1	9218	ENSG00000101558.13	0	FALSE	4.973	5	294	32.6	1
NP_001306115.1	hepatoma-derived growth factor isoform d [Homo sapiens]	HDGF			1	2	1	0	2.274	1.19							0	866.1	380.8			1	1		866.1			380.8			High	Not Found	Not Found	High	Not Found	Not Found	High	Not Found	Not Found	High	Not Found	Not Found	1	0			High	Master Protein	4.79	5.33	1	3068		0	FALSE	4.96	10	263	29	0
NP_001356376.1	WD repeat-containing protein 74 isoform 3 [Homo sapiens]				1	2	1	0	0.901	-0.15							0	1043.3	1158.4			1	1		1043.3			1158.4			High	Not Found	Not Found	High	Not Found	Not Found	High	Not Found	Not Found	High	Not Found	Not Found	1	0			High	Master Protein	8.4	6.43	1			0	FALSE	4.947	4	399	44	0
NP_987095.1	ATP-dependent RNA helicase DDX42 [Homo sapiens]	DDX42			1	1	1	0	1.728	0.79							0	863.4	499.7			1	1		863.4			499.7			High	Not Found	Not Found	High	Not Found	Not Found	High	Not Found	Not Found	High	Not Found	Not Found	1	0			High	Master Protein	7.02	3.97	1	11325	ENSG00000198231.12	0	FALSE	4.93	2	938	102.9	6
NP_001280.3	chloride intracellular channel protein 2 [Homo sapiens]	CLIC2			1	1	1	0	1.488	0.57							0	1160.3	779.6			1	1			1160.3			779.6		Not Found	High	Not Found	Not Found	High	Not Found	Not Found	High	Not Found	Not Found	High	Not Found	1	0			High	Master Protein	5.59	3.09	1	1193	ENSG00000155962.12	0	FALSE	4.927	6	247	28.3	6
NP_001025062.1	phosphoglycerate mutase 4 [Homo sapiens]	PGAM4			1	1	1	0	1.159	0.21							0	444	383.1			1	1				444			383.1	Not Found	Not Found	High	Not Found	Not Found	High	Not Found	Not Found	High	Not Found	Not Found	High	1	0			High	Master Protein	6.65	3.29	1	441531	ENSG00000226784.2	0	FALSE	4.915	6	254	28.8	7
NP_000886.1	leukotriene A-4 hydrolase isoform 1 [Homo sapiens]	LTA4H			1	1	1	0	2.286	1.19							0	454	198.6			1	1		454			198.6			High	Not Found	Not Found	High	Not Found	Not Found	High	Not Found	Not Found	High	Not Found	Not Found	1	0			High	Master Protein	6.18	2.8	1	4048	ENSG00000111144.9	0	FALSE	4.891	2	611	69.2	11
NP_001078880.1	NAD kinase 2, mitochondrial isoform 1 [Homo sapiens]	NADK2; NADKD1			1	1	1	0	1.788	0.84							0	369.7	206.8			1	1		369.7			206.8			High	Not Found	Not Found	High	Not Found	Not Found	High	Not Found	Not Found	High	Not Found	Not Found	1	0			High	Master Protein	8.18	3.24	1	133686	ENSG00000152620.12	0	FALSE	4.881	3	442	49.4	6
NP_004584.1	transformer-2 protein homolog beta isoform 1 [Homo sapiens]	TRA2B			2	2	2	0	2.8	1.49							0	1586.8	566.8			1	1		1586.8			566.8			High	Not Found	Not Found	High	Not Found	Not Found	High	Not Found	Not Found	High	Not Found	Not Found	1	0			High	Master Protein	11.25	5.13	2	6434	ENSG00000136527.17	0	FALSE	4.875	9	288	33.6	6
NP_001307193.1	AP-3 complex subunit mu-1 isoform a [Homo sapiens]	AP3M1			1	1	1	0	1.098	0.14							0	534.7	486.8			1	1				534.7			486.8	Not Found	Not Found	High	Not Found	Not Found	High	Not Found	Not Found	High	Not Found	Not Found	High	1	0			High	Master Protein	6.93	3.21	1	26985	ENSG00000185009.12	0	FALSE	4.843	5	418	46.9	5
NP_002071.2	aspartate aminotransferase, mitochondrial isoform 1 precursor [Homo sapiens]	GOT2			1	1	1	0	2.397	1.26							0	536.1	223.7			1	1		536.1			223.7			High	Not Found	Not Found	High	Not Found	Not Found	High	Not Found	Not Found	High	Not Found	Not Found	1	0			High	Master Protein	9.01	3.46	1	2806	ENSG00000125166.12	0	FALSE	4.829	3	430	47.5	22
NP_056943.1	transcription initiation factor IIA subunit 1 isoform 1 [Homo sapiens]	GTF2A1			1	1	1	0	2.062	1.04							0	407.4	197.6			1	1		407.4			197.6			High	Not Found	Not Found	High	Not Found	Not Found	High	Not Found	Not Found	High	Not Found	Not Found	1	0			High	Master Protein	4.55	3.42	1	2957	ENSG00000165417.11	0	FALSE	4.795	5	376	41.5	18
NP_001265580.1	ran GTPase-activating protein 1 [Homo sapiens]	RANGAP1			1	1	1	0	1.185	0.24							0	377	318.2			1	1			377			318.2		Not Found	High	Not Found	Not Found	High	Not Found	Not Found	High	Not Found	Not Found	High	Not Found	1	0			High	Master Protein	4.68	2.51	1	5905	ENSG00000100401.19	0	FALSE	4.788	2	587	63.5	30
NP_054829.2	nuclear inhibitor of protein phosphatase 1 isoform alpha [Homo sapiens]	PPP1R8			1	1	1	0	1.115	0.16							0	571.6	512.7			1	1				571.6			512.7	Not Found	Not Found	High	Not Found	Not Found	High	Not Found	Not Found	High	Not Found	Not Found	High	1	0			High	Master Protein	7.37	3.3	1	5511	ENSG00000117751.17	0	FALSE	4.784	6	351	38.5	0
NP_808881.3	2',5'-phosphodiesterase 12 isoform 1 precursor [Homo sapiens]	PDE12			1	1	1	0	1.689	0.76							0	869.4	514.6			1	1		869.4			514.6			High	Not Found	Not Found	High	Not Found	Not Found	High	Not Found	Not Found	High	Not Found	Not Found	1	0			High	Master Protein	6.57	3.16	1	201626	ENSG00000174840.8	0	FALSE	4.776	2	609	67.3	0
NP_004951.1	RNA-binding protein FUS isoform 1 [Homo sapiens]	FUS			1	1	1	0	1.158	0.21							0	100.8	87			1	1		100.8			87			High	Not Found	Not Found	High	Not Found	Not Found	High	Not Found	Not Found	High	Not Found	Not Found	1	0			High	Master Protein	9.36	3.09	1	2521	ENSG00000089280.18	0	FALSE	4.773	3	526	53.4	6
NP_001334790.1	erlin-1 isoform a [Homo sapiens]	ERLIN1			1	1	1	0	1.903	0.93							0	1570.7	825.5			1	1		1570.7			825.5			High	Not Found	Not Found	High	Not Found	Not Found	High	Not Found	Not Found	High	Not Found	Not Found	1	0			High	Master Protein	7.87	2.75	1	10613	ENSG00000107566.13	0	FALSE	4.755	3	348	39.1	0
NP_001558.3	phosphatidylinositol 3,4,5-trisphosphate 5-phosphatase 2 [Homo sapiens]	INPPL1			1	1	1	0	1.379	0.46							0	1319.4	957			1	1			1319.4			957		Not Found	High	Not Found	Not Found	High	Not Found	Not Found	High	Not Found	Not Found	High	Not Found	1	0			High	Master Protein	6.54	2.53	1	3636	ENSG00000165458.13	0	FALSE	4.73	1	1258	138.5	20
NP_116258.2	nudC domain-containing protein 1 isoform 1 [Homo sapiens]	NUDCD1			1	1	1	0	1.803	0.85							0	1792.8	994.4			1	1			1792.8			994.4		Not Found	High	Not Found	Not Found	High	Not Found	Not Found	High	Not Found	Not Found	High	Not Found	1	0			High	Master Protein	5.11	3.19	1	84955	ENSG00000120526.10	0	FALSE	4.729	4	583	66.7	0
NP_036250.2	nocturnin [Homo sapiens]	CCRN4L; NOCT			1	1	1	0	1.011	0.02							0	391	386.9			1	1			391			386.9		Not Found	High	Not Found	Not Found	High	Not Found	Not Found	High	Not Found	Not Found	High	Not Found	1	0			High	Master Protein	7.23	3.05	1	25819	ENSG00000151014.5	0	FALSE	4.712	3	431	48.2	2
NP_001272998.1	ester hydrolase C11orf54 isoform a [Homo sapiens]	C11orf54			1	1	1	0	1.938	0.95							0	564.3	291.2			1	1		564.3			291.2			High	Not Found	Not Found	High	Not Found	Not Found	High	Not Found	Not Found	High	Not Found	Not Found	1	0			High	Master Protein	6.7	4.29	1	28970	ENSG00000182919.14	0	FALSE	4.693	5	315	35.1	0
NP_078938.3	RNA cytidine acetyltransferase isoform a [Homo sapiens]				1	1	1	0	2.24	1.16							0	304.3	135.9			1	1		304.3			135.9			High	Not Found	Not Found	High	Not Found	Not Found	High	Not Found	Not Found	High	Not Found	Not Found	1	0			High	Master Protein	8.27	4.22	1			0	FALSE	4.677	3	1025	115.7	0
NP_001608.1	beta-adducin isoform a [Homo sapiens]	ADD2			1	1	1	0	2.502	1.32							0	663.6	265.3			1	1		663.6			265.3			High	Not Found	Not Found	High	Not Found	Not Found	High	Not Found	Not Found	High	Not Found	Not Found	1	0			High	Master Protein	5.92	3.45	1	119	ENSG00000075340.22	0	FALSE	4.668	3	726	80.8	2
NP_005724.1	kinesin-like protein KIF20A [Homo sapiens]	KIF20A			1	1	1	0	1.004	0.01							0	591.5	589.2			1	1				591.5			589.2	Not Found	Not Found	High	Not Found	Not Found	High	Not Found	Not Found	High	Not Found	Not Found	High	1	0			High	Master Protein	6.92	3.08	1	10112	ENSG00000112984.11	0	FALSE	4.645	1	890	100.2	15
NP_002296.1	galectin-1 [Homo sapiens]	LGALS1			1	1	1	0	1.419	0.51							0	607.2	427.9			1	1		607.2			427.9			High	Not Found	Not Found	High	Not Found	Not Found	High	Not Found	Not Found	High	Not Found	Not Found	1	0			High	Master Protein	5.5	3.12	1	3956	ENSG00000100097.11	0	FALSE	4.624	12	135	14.7	4
NP_001122321.1	transcription activator BRG1 isoform A [Homo sapiens]	SMARCA4			1	1	1	0	2.152	1.11							0	684	317.8			1	1		684			317.8			High	Not Found	Not Found	High	Not Found	Not Found	High	Not Found	Not Found	High	Not Found	Not Found	1	0			High	Master Protein	8.19	2.85	1	6597	ENSG00000127616.17	0	FALSE	4.613	1	1679	188	2
NP_057117.2	regulator of microtubule dynamics protein 1 isoform 1 [Homo sapiens]	FAM82B; RMDN1			1	1	1	0	1.603	0.68							0	641.2	400.1			1	1		641.2			400.1			High	Not Found	Not Found	High	Not Found	Not Found	High	Not Found	Not Found	High	Not Found	Not Found	1	0			High	Master Protein	8.5	4.64	1	51115	ENSG00000176623.11	0	FALSE	4.601	4	314	35.8	0
NP_001356311.1	nucleosome assembly protein 1-like 4 isoform 2 [Homo sapiens]				1	2	1	0	2.273	1.18							0	1194	525.4			1	1		1194			525.4			High	Not Found	Not Found	High	Not Found	Not Found	High	Not Found	Not Found	High	Not Found	Not Found	1	0			High	Master Protein	4.7	5.92	1			0	FALSE	4.565	5	386	44.1	0
NP_068598.1	FAST kinase domain-containing protein 5, mitochondrial [Homo sapiens]	FASTKD5			1	1	1	0	0.771	-0.38							0	680.7	883.1			1	1				680.7			883.1	Not Found	Not Found	High	Not Found	Not Found	High	Not Found	Not Found	High	Not Found	Not Found	High	1	0			High	Master Protein	8.13	3.19	1	60493	ENSG00000215251.3	0	FALSE	4.532	2	764	86.5	0
NP_001264012.1	POTE ankyrin domain family member J [Homo sapiens]	POTEJ			2	2	1	0	5.124	2.36							0	433.6	84.6			1	1			433.6			84.6		Not Found	High	Not Found	Not Found	High	Not Found	Not Found	High	Not Found	Not Found	High	Not Found	1	0			High	Master Protein	5.97	0	2	653781	ENSG00000222038.3	0	FALSE	4.505	3	1038	117.3	0
NP_001034937.1	phospholipid hydroperoxide glutathione peroxidase isoform C [Homo sapiens]	GPX4			1	1	1	0	1.02	0.03							0	81.3	79.7			1	1		81.3			79.7			High	Not Found	Not Found	High	Not Found	Not Found	High	Not Found	Not Found	High	Not Found	Not Found	1	0			High	Master Protein	10.07	3.88	1	2879		0	FALSE	4.503	6	234	27.1	4
NP_001900.1	cathepsin D preproprotein [Homo sapiens]	CTSD			1	1	1	0	1.84	0.88							0	687.6	373.6			1	1		687.6			373.6			High	Not Found	Not Found	High	Not Found	Not Found	High	Not Found	Not Found	High	Not Found	Not Found	1	0			High	Master Protein	6.54	2.4	1	1509	ENSG00000117984.13	0	FALSE	4.496	3	412	44.5	16
NP_848693.2	proteasome inhibitor PI31 subunit isoform 1 [Homo sapiens]	PSMF1			1	1	1	0	1	0							0	1113.6	1114.1			1	1		1113.6			1114.1			High	Not Found	Not Found	High	Not Found	Not Found	High	Not Found	Not Found	High	Not Found	Not Found	1	0			High	Master Protein	5.74	4.37	1	9491	ENSG00000125818.17	0	FALSE	4.487	6	271	29.8	149
NP_258412.1	inosine triphosphate pyrophosphatase isoform a [Homo sapiens]	ITPA			1	2	1	0	1.737	0.8							0	2321.1	1336.5			1	1		2321.1			1336.5			High	Not Found	Not Found	High	Not Found	Not Found	High	Not Found	Not Found	High	Not Found	Not Found	1	0			High	Master Protein	5.66	8.63	1	3704	ENSG00000125877.12	0	FALSE	4.478	9	194	21.4	7
NP_115607.1	cytosolic iron-sulfur assembly component 2A isoform a precursor [Homo sapiens]	FAM96A			1	1	1	0	0.896	-0.16							0	685.3	764.5			1	1				685.3			764.5	Not Found	Not Found	High	Not Found	Not Found	High	Not Found	Not Found	High	Not Found	Not Found	High	1	0			High	Master Protein	4.88	2.9	1	84191	ENSG00000166797.10	0	FALSE	4.472	9	160	18.3	0
NP_001002800.1	structural maintenance of chromosomes protein 4 isoform 1 [Homo sapiens]	SMC4			1	1	1	0	1.187	0.25							0	2193.3	1847.7			1	1			2193.3			1847.7		Not Found	High	Not Found	Not Found	High	Not Found	Not Found	High	Not Found	Not Found	High	Not Found	1	0			High	Master Protein	6.79	3.65	1	10051	ENSG00000113810.15	0	FALSE	4.467	1	1288	147.1	7
NP_001124384.1	protein SGT1 homolog isoform B [Homo sapiens]	SUGT1			1	1	1	0	1.391	0.48							0	971.5	698.2			1	1			971.5			698.2		Not Found	High	Not Found	Not Found	High	Not Found	Not Found	High	Not Found	Not Found	High	Not Found	1	0			High	Master Protein	5.16	3.14	1	10910	ENSG00000165416.14	0	FALSE	4.427	4	365	41	7
NP_001308765.1	cleavage and polyadenylation specificity factor subunit 3 isoform d [Homo sapiens]	CPSF3			1	1	1	0	1.337	0.42							0	4180.5	3125.7			1	1			4180.5			3125.7		Not Found	High	Not Found	Not Found	High	Not Found	Not Found	High	Not Found	Not Found	High	Not Found	1	0			High	Master Protein	5.9	3.25	1	51692		0	FALSE	4.425	1	688	78	1
NP_004437.2	bifunctional glutamate/proline--tRNA ligase [Homo sapiens]	EPRS			1	1	1	0	1.657	0.73							0	1354.4	817.5			1	1				1354.4			817.5	Not Found	Not Found	High	Not Found	Not Found	High	Not Found	Not Found	High	Not Found	Not Found	High	1	0			High	Master Protein	7.33	2.97	1	2058	ENSG00000136628.17	0	FALSE	4.421	1	1512	170.5	16
NP_005994.2	cytochrome b-c1 complex subunit Rieske, mitochondrial [Homo sapiens]	UQCRFS1			1	1	1	0	0.853	-0.23							0	401.8	471.1			1	1				401.8			471.1	Not Found	Not Found	High	Not Found	Not Found	High	Not Found	Not Found	High	Not Found	Not Found	High	1	0			High	Master Protein	8.32	3.9	1	7386	ENSG00000169021.5	0	FALSE	4.416	8	274	29.6	12
NP_115543.3	sorting nexin-29 isoform 1 [Homo sapiens]	SNX29			1	2	1	0	3.743	1.9							0	1256.2	335.6			1	1		1256.2			335.6			High	High	Not Found	High	High	Not Found	High	High	Not Found	High	High	Not Found	1	0			High	Master Protein	6.21	5.49	1	92017	ENSG00000048471.13	0	FALSE	4.405	3	813	91.2	0
NP_001333154.1	WD repeat-containing protein 48 isoform 4 [Homo sapiens]	WDR48			1	1	1	0	1.002	0							0	262.4	261.8			1	1		262.4			261.8			High	Not Found	Not Found	High	Not Found	Not Found	High	Not Found	Not Found	High	Not Found	Not Found	1	0			High	Master Protein	7.17	2.82	1	57599		0	FALSE	4.389	2	715	80.3	0
NP_000964.1	60S ribosomal protein L8 [Homo sapiens]	RPL8			1	1	1	0	4.432	2.15							0	760.7	171.6			1	1		760.7			171.6			High	Not Found	Not Found	High	Not Found	Not Found	High	Not Found	Not Found	High	Not Found	Not Found	1	0			High	Master Protein	11.03	3.2	1	6132	ENSG00000161016.17	0	FALSE	4.361	7	257	28	34
NP_004823.1	glutathione S-transferase omega-1 isoform 1 [Homo sapiens]	GSTO1			2	2	2	0	1.378	0.46							0	2528.9	1834.6			1	1			2528.9			1834.6		Not Found	High	Not Found	Not Found	High	Not Found	Not Found	High	Not Found	Not Found	High	Not Found	1	0			High	Master Protein	6.6	2.23	2	9446	ENSG00000148834.12	0	FALSE	4.358	7	241	27.5	20
NP_001485.2	rab GDP dissociation inhibitor beta isoform 1 [Homo sapiens]	GDI2			1	1	1	0	3.215	1.68							0	1573.8	489.6			1	1		1573.8			489.6			High	Not Found	Not Found	High	Not Found	Not Found	High	Not Found	Not Found	High	Not Found	Not Found	1	0			High	Master Protein	6.47	3.54	1	2665	ENSG00000057608.16	0	FALSE	4.336	2	445	50.6	10
NP_112487.1	SRA stem-loop-interacting RNA-binding protein, mitochondrial isoform 1 precursor [Homo sapiens]	SLIRP			1	1	1	0	2.054	1.04							0	1459	710.2			1	1		1459			710.2			High	Not Found	Not Found	High	Not Found	Not Found	High	Not Found	Not Found	High	Not Found	Not Found	1	0			High	Master Protein	10.24	2.65	1	81892	ENSG00000119705.9	0	FALSE	4.315	13	109	12.3	0
NP_006824.2	COP9 signalosome complex subunit 6 [Homo sapiens]	COPS6			2	2	2	0	1.276	0.35							0	4602.9	3607			1	1			4602.9			3607		Not Found	High	Not Found	Not Found	High	Not Found	Not Found	High	Not Found	Not Found	High	Not Found	1	0			High	Master Protein	5.73	4.93	2	10980	ENSG00000168090.9	0	FALSE	4.309	7	327	36.1	14
NP_079359.2	enhancer of mRNA-decapping protein 3 isoform 1 [Homo sapiens]	EDC3			1	1	1	0	1.044	0.06							0	404.9	388			1	1				404.9			388	Not Found	Not Found	High	Not Found	Not Found	High	Not Found	Not Found	High	Not Found	Not Found	High	1	0			High	Master Protein	7.11	2.49	1	80153	ENSG00000179151.11	0	FALSE	4.292	4	508	56	4
NP_004238.3	116 kDa U5 small nuclear ribonucleoprotein component isoform a [Homo sapiens]	EFTUD2			1	1	1	0	1.373	0.46							0	205.3	149.5			1	1		205.3			149.5			High	Not Found	Not Found	High	Not Found	Not Found	High	Not Found	Not Found	High	Not Found	Not Found	1	0			High	Master Protein	5	2.84	1	9343	ENSG00000108883.12	0	FALSE	4.277	2	972	109.4	7
NP_001107565.1	protein LSM14 homolog A isoform a [Homo sapiens]	LSM14A			1	1	1	0	1.27	0.34							0	681.7	536.7			1	1		681.7			536.7			High	Not Found	Not Found	High	Not Found	Not Found	High	Not Found	Not Found	High	Not Found	Not Found	1	0			High	Master Protein	9.52	4.08	1	26065	ENSG00000262860.5; ENSG00000257103.8	0	FALSE	4.268	4	463	50.5	0
NP_001379.1	developmentally-regulated GTP-binding protein 2 isoform 1 [Homo sapiens]	DRG2			1	1	1	0	1.217	0.28							0	1623.6	1334.6			1	1			1623.6			1334.6		Not Found	High	Not Found	Not Found	High	Not Found	Not Found	High	Not Found	Not Found	High	Not Found	1	0			High	Master Protein	8.88	3.47	1	1819	ENSG00000108591.9	0	FALSE	4.262	3	364	40.7	0
NP_064628.1	mitochondrial import receptor subunit TOM22 homolog [Homo sapiens]	TOMM22			1	1	1	0	0.691	-0.53							0	181.5	262.8			1	1			181.5			262.8		Not Found	High	Not Found	Not Found	High	Not Found	Not Found	High	Not Found	Not Found	High	Not Found	1	0			High	Master Protein	4.34	2.47	1	56993	ENSG00000100216.5	0	FALSE	4.223	18	142	15.5	4
NP_036454.1	U6 snRNA-associated Sm-like protein LSm5 isoform a [Homo sapiens]	LSM5			1	1	1	0	2.435	1.28							0	313.5	128.8			1	1		313.5			128.8			High	Not Found	Not Found	High	Not Found	Not Found	High	Not Found	Not Found	High	Not Found	Not Found	1	0			High	Master Protein	4.54	3.38	1	23658	ENSG00000106355.9	0	FALSE	4.223	25	91	9.9	8
NP_002559.2	polyadenylate-binding protein 1 [Homo sapiens]	PABPC1			1	1	1	0	1.353	0.44							0	76.2	56.3			1	1		76.2			56.3			High	Not Found	Not Found	High	Not Found	Not Found	High	Not Found	Not Found	High	Not Found	Not Found	1	0			High	Master Protein	9.5	3.36	1	26986	ENSG00000070756.15	0	FALSE	4.219	2	636	70.6	24
NP_001191455.1	translocon-associated protein subunit delta isoform 1 precursor [Homo sapiens]	SSR4			1	1	1	0	1.186	0.25							0	897.5	756.8			1	1			897.5			756.8		Not Found	High	Not Found	Not Found	High	Not Found	Not Found	High	Not Found	Not Found	High	Not Found	1	0			High	Master Protein	5.81	2.6	1	6748		0	FALSE	4.219	6	184	20.2	0
NP_002778.1	proteasome subunit alpha type-2 [Homo sapiens]	PSMA2			1	1	1	0	1.926	0.95							0	488.7	253.8			1	1		488.7			253.8			High	Not Found	Not Found	High	Not Found	Not Found	High	Not Found	Not Found	High	Not Found	Not Found	1	0			High	Master Protein	7.43	3.25	1	5683	ENSG00000256646.7; ENSG00000106588.10	0	FALSE	4.214	6	234	25.9	151
NP_003176.2	transcription initiation factor TFIID subunit 4 [Homo sapiens]	TAF4			1	1	1	0	3.975	1.99							0	351.1	88.3			1	1		351.1			88.3			High	Not Found	Not Found	High	Not Found	Not Found	High	Not Found	Not Found	High	Not Found	Not Found	1	0			High	Master Protein	9.94	4.74	1	6874	ENSG00000130699.18	0	FALSE	4.21	3	1085	110	22
NP_987101.1	ras GTPase-activating protein-binding protein 2 isoform a [Homo sapiens]	G3BP2			1	1	1	0	1.942	0.96							0	382.8	197.1			1	1		382.8			197.1			High	Not Found	Not Found	High	Not Found	Not Found	High	Not Found	Not Found	High	Not Found	Not Found	1	0			High	Master Protein	5.55	4.09	1	9908	ENSG00000138757.14	0	FALSE	4.179	4	482	54.1	0
NP_078804.2	NF-kappa-B-activating protein [Homo sapiens]	NKAP			1	1	1	0	1.597	0.68							0	657.9	412			1	1		657.9			412			High	Not Found	Not Found	High	Not Found	Not Found	High	Not Found	Not Found	High	Not Found	Not Found	1	0			High	Master Protein	10.11	5.1	1	79576	ENSG00000101882.9	0	FALSE	4.179	7	415	47.1	0
NP_057251.2	nucleolar protein 7 [Homo sapiens]	NOL7			1	1	1	0	1.396	0.48							0	2253.3	1613.7			1	1			2253.3			1613.7		Not Found	High	Not Found	Not Found	High	Not Found	Not Found	High	Not Found	Not Found	High	Not Found	1	0			High	Master Protein	9.67	3.09	1	51406	ENSG00000225921.6	0	FALSE	4.178	4	257	29.4	0
NP_004426.2	endonuclease G, mitochondrial precursor [Homo sapiens]	ENDOG			1	1	1	0	1.413	0.5							0	1224.7	866.7			1	1			1224.7			866.7		Not Found	High	Not Found	Not Found	High	Not Found	Not Found	High	Not Found	Not Found	High	Not Found	1	0			High	Master Protein	9.5	2.34	1	2021	ENSG00000167136.6	0	FALSE	4.176	3	297	32.6	2
NP_001273309.1	constitutive coactivator of peroxisome proliferator-activated receptor gamma isoform b [Homo sapiens]	FAM120B			1	1	1	0	1.436	0.52							0	2654.4	1848.1			1	1			2654.4			1848.1		Not Found	High	Not Found	Not Found	High	Not Found	Not Found	High	Not Found	Not Found	High	Not Found	1	0			High	Master Protein	5.87	2.36	1	84498	ENSG00000275333.4; ENSG00000112584.13	0	FALSE	4.17	1	933	106	0
NP_076922.1	homeobox protein Hox-B9 [Homo sapiens]	HOXB9			1	1	1	0	1.783	0.83							0	2319.9	1300.8			1	1			2319.9			1300.8		Not Found	High	Not Found	Not Found	High	Not Found	Not Found	High	Not Found	Not Found	High	Not Found	1	0			High	Master Protein	8.9	4.02	1	3219	ENSG00000170689.9	0	FALSE	4.155	5	250	28	0
NP_037374.1	cilia- and flagella-associated protein 20 [Homo sapiens]	C16orf80; CFAP20			1	1	1	0	1.406	0.49							0	1395	992			1	1			1395			992		Not Found	High	Not Found	Not Found	High	Not Found	Not Found	High	Not Found	Not Found	High	Not Found	1	0			High	Master Protein	9.76	3.63	1	29105	ENSG00000070761.7	0	FALSE	4.13	6	193	22.8	0
NP_003008.1	serine/arginine-rich splicing factor 3 [Homo sapiens]	SRSF3			1	1	1	0	2.069	1.05							0	1138.1	550			1	1		1138.1			550			High	Not Found	Not Found	High	Not Found	Not Found	High	Not Found	Not Found	High	Not Found	Not Found	1	0			High	Master Protein	11.65	3.64	1	6428	ENSG00000112081.16	0	FALSE	4.126	13	164	19.3	14
NP_003899.2	eukaryotic translation initiation factor 2 subunit 2 isoform 1 [Homo sapiens]	EIF2S2			1	1	1	0	2.804	1.49							0	881.9	314.5			1	1		881.9			314.5			High	Not Found	Not Found	High	Not Found	Not Found	High	Not Found	Not Found	High	Not Found	Not Found	1	0			High	Master Protein	5.8	3.45	1	8894	ENSG00000125977.6	0	FALSE	4.114	7	333	38.4	16
NP_001254524.1	sentrin-specific protease 1 [Homo sapiens]	SENP1			1	1	1	0	4.214	2.08							0	858.7	203.8			1	1		858.7			203.8			High	Not Found	Not Found	High	Not Found	Not Found	High	Not Found	Not Found	High	Not Found	Not Found	1	0			High	Master Protein	8.47	3.57	1	29843	ENSG00000079387.13	0	FALSE	4.112	4	644	73.4	5
NP_003080.2	U1 small nuclear ribonucleoprotein 70 kDa isoform 1 [Homo sapiens]	SNRNP70			1	1	1	0	1.618	0.69							0	490.9	303.5			1	1		490.9			303.5			High	Not Found	Not Found	High	Not Found	Not Found	High	Not Found	Not Found	High	Not Found	Not Found	1	0			High	Master Protein	9.94	3.31	1	6625	ENSG00000104852.14	0	FALSE	4.083	3	437	51.5	6
NP_783202.1	ADP-ribosylation factor GTPase-activating protein 1 isoform b [Homo sapiens]	ARFGAP1			1	1	1	0	1.52	0.6							0	618.3	406.8			1	1		618.3			406.8			High	Not Found	Not Found	High	Not Found	Not Found	High	Not Found	Not Found	High	Not Found	Not Found	1	0			High	Master Protein	5.78	3.02	1	55738	ENSG00000101199.12	0	FALSE	4.064	4	414	45.6	0
NP_066956.1	2-5A-dependent ribonuclease [Homo sapiens]	RNASEL			1	1	1	0	0.744	-0.43							0	284.3	382.1			1	1		284.3			382.1			High	Not Found	Not Found	High	Not Found	Not Found	High	Not Found	Not Found	High	Not Found	Not Found	1	0			High	Master Protein	6.65	2.85	1	6041	ENSG00000135828.11	0	FALSE	4.052	1	741	83.5	9
NP_001034229.1	UPF0687 protein C20orf27 isoform 1 [Homo sapiens]	C20orf27			1	1	1	0	1.107	0.15							0	802.8	725.3			1	1				802.8			725.3	Not Found	Not Found	High	Not Found	Not Found	High	Not Found	Not Found	High	Not Found	Not Found	High	1	0			High	Master Protein	7.37	3.28	1	54976	ENSG00000101220.17	0	FALSE	4.05	7	199	21.6	0
NP_001129125.1	polyadenylate-binding protein 4 isoform 1 [Homo sapiens]	PABPC4			1	1	1	0	0.741	-0.43							0	229.4	309.4			1	1		229.4			309.4			High	Not Found	Not Found	High	Not Found	Not Found	High	Not Found	Not Found	High	Not Found	Not Found	1	0			High	Master Protein	9.35	3.89	1	8761	ENSG00000090621.13	0	FALSE	4.025	2	660	72.3	0
NP_001337555.1	BRCA1-associated ATM activator 1 isoform 1 [Homo sapiens]	BRAT1			1	1	1	0	0.495	-1.01							0	413.7	835.4			1	1		413.7			835.4			High	Not Found	Not Found	High	Not Found	Not Found	High	Not Found	Not Found	High	Not Found	Not Found	1	0			High	Master Protein	5.81	3.08	1	221927		0	FALSE	4.023	3	881	94.5	0
NP_003841.1	succinate--CoA ligase [ADP-forming] subunit beta, mitochondrial precursor [Homo sapiens]	SUCLA2			1	1	1	0	1.391	0.48							0	2777.1	1996.2			1	1			2777.1			1996.2		Not Found	High	Not Found	Not Found	High	Not Found	Not Found	High	Not Found	Not Found	High	Not Found	1	0			High	Master Protein	7.42	3.32	1	8803	ENSG00000136143.14	0	FALSE	4.012	2	463	50.3	8
NP_001303260.1	ABHD14A-ACY1 readthrough (NMD candidate) [Homo sapiens]	ABHD14A-ACY1			1	1	1	0	0.842	-0.25							0	361.1	428.9			1	1				361.1			428.9	Not Found	Not Found	High	Not Found	Not Found	High	Not Found	Not Found	High	Not Found	Not Found	High	1	0			High	Master Protein	7.03	1.88	1	100526760		0	FALSE	4.011	3	498	56	4
NP_060767.2	peptide-N(4)-(N-acetyl-beta-glucosaminyl)asparagine amidase isoform 1 [Homo sapiens]	NGLY1			1	1	1	0	1.622	0.7							0	496.3	305.9			1	1		496.3			305.9			High	Not Found	Not Found	High	Not Found	Not Found	High	Not Found	Not Found	High	Not Found	Not Found	1	0			High	Master Protein	6.89	2.34	1	55768	ENSG00000151092.16	0	FALSE	4.005	2	654	74.3	5
NP_001351860.1	proteasome adapter and scaffold protein ECM29 isoform 4 [Homo sapiens]				1	1	1	0	1.352	0.43							0	2021.3	1495.3			1	1			2021.3			1495.3		Not Found	High	Not Found	Not Found	High	Not Found	Not Found	High	Not Found	Not Found	High	Not Found	1	0			High	Master Protein	7.12	2.68	1			0	FALSE	3.998	0	1845	204.2	0
NP_001284487.1	replication protein A 32 kDa subunit isoform 3 [Homo sapiens]	RPA2			1	1	1	0	1.166	0.22							0	201.1	172.5			1	1			201.1			172.5		Not Found	High	Not Found	Not Found	High	Not Found	Not Found	High	Not Found	Not Found	High	Not Found	1	0			High	Master Protein	6.96	2.63	1	6118	ENSG00000117748.9	0	FALSE	3.997	8	278	30.1	5
NP_057712.2	WW domain-containing adapter protein with coiled-coil isoform 1 [Homo sapiens]	WAC			1	1	1	0	1.486	0.57							0	413.5	278.3			1	1			413.5			278.3		Not Found	High	Not Found	Not Found	High	Not Found	Not Found	High	Not Found	Not Found	High	Not Found	1	0			High	Master Protein	9.45	3.19	1	51322	ENSG00000095787.21	0	FALSE	3.971	4	647	70.7	4
NP_071898.2	E3 ubiquitin-protein ligase RNF25 [Homo sapiens]	RNF25			1	1	1	0	2.509	1.33							0	1254.1	499.9			1	1		1254.1			499.9			High	Not Found	Not Found	High	Not Found	Not Found	High	Not Found	Not Found	High	Not Found	Not Found	1	0			High	Master Protein	6.54	2.83	1	64320	ENSG00000163481.7	0	FALSE	3.971	5	459	51.2	5
NP_000377.1	bleomycin hydrolase [Homo sapiens]	BLMH			1	1	1	0	1.845	0.88							0	1355.4	734.7			1	1		1355.4			734.7			High	Not Found	Not Found	High	Not Found	Not Found	High	Not Found	Not Found	High	Not Found	Not Found	1	0			High	Master Protein	6.27	2.94	1	642	ENSG00000108578.14	0	FALSE	3.928	2	455	52.5	4
NP_001336899.1	protein kinase C and casein kinase substrate in neurons protein 2 isoform D [Homo sapiens]	PACSIN2			1	1	1	0	2.217	1.15							0	672.1	303.1			1	1		672.1			303.1			High	Not Found	Not Found	High	Not Found	Not Found	High	Not Found	Not Found	High	Not Found	Not Found	1	0			High	Master Protein	5.14	3.15	1	11252		0	FALSE	3.922	3	488	55.9	0
NP_056345.3	Golgi reassembly-stacking protein 2 isoform 1 [Homo sapiens]	GORASP2			1	1	1	0	1.39	0.48							0	79.9	57.5			1	1		79.9			57.5			High	Not Found	Not Found	High	Not Found	Not Found	High	Not Found	Not Found	High	Not Found	Not Found	1	0			High	Master Protein	4.82	2.72	1	26003	ENSG00000115806.12	0	FALSE	3.906	4	452	47.1	5
NP_001317312.1	rap1 GTPase-activating protein 1 isoform d [Homo sapiens]	RAP1GAP			1	1	1	0	1.522	0.61							0	1056.6	694.1			1	1			1056.6			694.1		Not Found	High	Not Found	Not Found	High	Not Found	Not Found	High	Not Found	Not Found	High	Not Found	1	0			High	Master Protein	6.14	3.14	1	5909	ENSG00000076864.19	0	FALSE	3.89	2	748	81.7	1
NP_001308948.1	NADH dehydrogenase [ubiquinone] 1 alpha subcomplex subunit 10, mitochondrial isoform 2 precursor [Homo sapiens]	NDUFA10			1	1	1	0	1.39	0.48							0	2251	1619			1	1			2251			1619		Not Found	High	Not Found	Not Found	High	Not Found	Not Found	High	Not Found	Not Found	High	Not Found	1	0			High	Master Protein	7.71	2.86	1	4705		0	FALSE	3.887	2	375	42.8	2
NP_006169.2	vesicle-fusing ATPase [Homo sapiens]	NSF			1	1	1	0	1.183	0.24							0	730.5	617.6			1	1			730.5			617.6		Not Found	High	Not Found	Not Found	High	Not Found	Not Found	High	Not Found	Not Found	High	Not Found	1	0			High	Master Protein	6.95	3.14	1	4905	ENSG00000073969.18; ENSG00000278174.3; ENSG00000276262.2	0	FALSE	3.882	2	744	82.5	25
NP_115716.1	ubiquinol-cytochrome-c reductase complex assembly factor 2 [Homo sapiens]	MNF1; UQCC2			1	1	1	0	1.989	0.99							0	607.1	305.3			1	1		607.1			305.3			High	Not Found	Not Found	High	Not Found	Not Found	High	Not Found	Not Found	High	Not Found	Not Found	1	0			High	Master Protein	7.37	2.38	1	84300	ENSG00000137288.9	0	FALSE	3.874	13	126	14.9	0
NP_002956.1	protein S100-A9 [Homo sapiens]	S100A9			1	1	1	0	1.296	0.37							0	282.7	218.1			1	1				282.7			218.1	Not Found	Not Found	High	Not Found	Not Found	High	Not Found	Not Found	High	Not Found	Not Found	High	1	0			High	Master Protein	6.13	2.2	1	6280	ENSG00000163220.10	0	FALSE	3.865	13	114	13.2	8
NP_001307156.1	60S ribosomal export protein NMD3 isoform 1 [Homo sapiens]	NMD3			1	1	1	0	0.389	-1.36							0	43.7	112.4			1	1		43.7			112.4			High	Not Found	Not Found	High	Not Found	Not Found	High	Not Found	Not Found	High	Not Found	Not Found	1	0			High	Master Protein	6.62	2.69	1	51068	ENSG00000169251.12	0	FALSE	3.864	3	529	60.1	0
NP_006297.2	structural maintenance of chromosomes protein 1A isoform 1 [Homo sapiens]	SMC1A			1	1	1	0	1.502	0.59							0	2294.2	1527.4			1	1			2294.2			1527.4		Not Found	High	Not Found	Not Found	High	Not Found	Not Found	High	Not Found	Not Found	High	Not Found	1	0			High	Master Protein	7.64	2.85	1	8243	ENSG00000072501.17	0	FALSE	3.855	1	1233	143.1	30
NP_001352327.1	protoporphyrinogen oxidase isoform 1 [Homo sapiens]				1	1	1	0	1.342	0.42							0	931.1	693.7			1	1			931.1			693.7		Not Found	High	Not Found	Not Found	High	Not Found	Not Found	High	Not Found	Not Found	High	Not Found	1	0			High	Master Protein	8.16	3.01	1			0	FALSE	3.829	4	477	50.7	0
NP_006074.2	protein Red [Homo sapiens]	IK			1	1	1	0	1.305	0.38							0	2042.1	1565.3			1	1			2042.1			1565.3		Not Found	High	Not Found	Not Found	High	Not Found	Not Found	High	Not Found	Not Found	High	Not Found	1	0			High	Master Protein	6.64	3.23	1	3550	ENSG00000113141.17	0	FALSE	3.806	2	557	65.6	0
NP_060571.1	borealin [Homo sapiens]	CDCA8			1	1	1	0	1.284	0.36							0	2455.5	1911.9			1	1			2455.5			1911.9		Not Found	High	Not Found	Not Found	High	Not Found	Not Found	High	Not Found	Not Found	High	Not Found	1	0			High	Master Protein	9.86	3.34	1	55143	ENSG00000134690.10	0	FALSE	3.796	5	280	31.3	21
NP_001092006.1	ubiquitin carboxyl-terminal hydrolase 5 isoform 1 [Homo sapiens]	USP5			1	1	1	0	1.955	0.97							0	851.7	435.6			1	1		851.7			435.6			High	Not Found	Not Found	High	Not Found	Not Found	High	Not Found	Not Found	High	Not Found	Not Found	1	0			High	Master Protein	5.03	2.79	1	8078	ENSG00000111667.13	0	FALSE	3.789	1	858	95.7	6
NP_001340434.1	integrator complex subunit 10 isoform a [Homo sapiens]	INTS10			1	1	1	0	0.974	-0.04							0	662.8	680.7			1	1			662.8			680.7		Not Found	High	Not Found	Not Found	High	Not Found	Not Found	High	Not Found	Not Found	High	Not Found	1	0			High	Master Protein	7.33	2.26	1	55174		0	FALSE	3.788	2	737	85.1	0
NP_009166.2	exportin-T [Homo sapiens]	XPOT			1	1	1	0	1.3	0.38							0	1055.5	812.1			1	1			1055.5			812.1		Not Found	High	Not Found	Not Found	High	Not Found	Not Found	High	Not Found	Not Found	High	Not Found	1	0			High	Master Protein	5.39	2.96	1	11260	ENSG00000184575.11	0	FALSE	3.778	1	962	109.9	4
NP_036256.2	cysteine and histidine-rich domain-containing protein 1 isoform a [Homo sapiens]	CHORDC1			1	1	1	0	1.072	0.1							0	1095.3	1022.1			1	1			1095.3			1022.1		Not Found	High	Not Found	Not Found	High	Not Found	Not Found	High	Not Found	Not Found	High	Not Found	1	0			High	Master Protein	7.87	3.04	1	26973	ENSG00000110172.11	0	FALSE	3.759	2	332	37.5	0
NP_064543.3	exosome complex component RRP46 [Homo sapiens]	EXOSC5			1	1	1	0	1.119	0.16							0	723.8	646.9			1	1			723.8			646.9		Not Found	High	Not Found	Not Found	High	Not Found	Not Found	High	Not Found	Not Found	High	Not Found	1	0			High	Master Protein	7.59	2.34	1	56915	ENSG00000077348.8	0	FALSE	3.742	5	235	25.2	15
NP_004648.1	caveolae-associated protein 2 [Homo sapiens]	SDPR; CAVIN2			1	1	1	0	1	0							0	534.5	534.7			1	1		534.5			534.7			High	Not Found	Not Found	High	Not Found	Not Found	High	Not Found	Not Found	High	Not Found	Not Found	1	0			High	Master Protein	5.21	4.22	1	8436	ENSG00000168497.4	0	FALSE	3.723	4	425	47.1	0
NP_001410.2	ELAV-like protein 1 [Homo sapiens]	ELAVL1			1	1	1	0	1.428	0.51							0	676.5	473.7			1	1		676.5			473.7			High	Not Found	Not Found	High	Not Found	Not Found	High	Not Found	Not Found	High	Not Found	Not Found	1	0			High	Master Protein	9.17	3.49	1	1994	ENSG00000066044.14	0	FALSE	3.721	4	326	36.1	11
NP_036590.1	mitochondrial import inner membrane translocase subunit Tim13 [Homo sapiens]	TIMM13			1	2	1	0	1.654	0.73							0	1195.4	722.7			1	1		1195.4			722.7			High	Not Found	Not Found	High	Not Found	Not Found	High	Not Found	Not Found	High	Not Found	Not Found	1	0			High	Master Protein	8.18	5.55	1	26517	ENSG00000099800.7	0	FALSE	3.714	15	95	10.5	2
NP_004689.1	U4/U6 small nuclear ribonucleoprotein Prp3 isoform 1 [Homo sapiens]	PRPF3			1	1	1	0	0.963	-0.05							0	293.5	304.8			1	1				293.5			304.8	Not Found	Not Found	High	Not Found	Not Found	High	Not Found	Not Found	High	Not Found	Not Found	High	1	0			High	Master Protein	9.5	3.07	1	9129	ENSG00000117360.12	0	FALSE	3.703	3	683	77.5	6
NP_005637.3	probable methyltransferase TARBP1 [Homo sapiens]	TARBP1			1	1	1	0	1.277	0.35							0	1342.9	1051.2			1	1				1342.9			1051.2	Not Found	Not Found	High	Not Found	Not Found	High	Not Found	Not Found	High	Not Found	Not Found	High	1	0			High	Master Protein	7.05	2.51	1	6894	ENSG00000059588.9	0	FALSE	3.694	1	1621	181.6	0
NP_690852.1	leucine-rich repeat and WD repeat-containing protein 1 isoform 1 [Homo sapiens]	LRWD1			1	1	1	0	1.373	0.46							0	388.9	283.3			1	1		388.9			283.3			High	Not Found	Not Found	High	Not Found	Not Found	High	Not Found	Not Found	High	Not Found	Not Found	1	0			High	Master Protein	7.21	3.18	1	222229	ENSG00000161036.12	0	FALSE	3.682	3	647	70.8	0
NP_001135758.1	structural maintenance of chromosomes protein 6 [Homo sapiens]	SMC6			1	1	1	0	1.145	0.2							0	1149.6	1004.2			1	1			1149.6			1004.2		Not Found	High	Not Found	Not Found	High	Not Found	Not Found	High	Not Found	Not Found	High	Not Found	1	0			High	Master Protein	6.99	2.55	1	79677	ENSG00000163029.15	0	FALSE	3.672	1	1091	126.2	5
NP_066923.3	cysteine desulfurase, mitochondrial isoform a precursor [Homo sapiens]	NFS1			1	1	1	0	0.86	-0.22							0	243.2	282.8			1	1		243.2			282.8			High	Not Found	Not Found	High	Not Found	Not Found	High	Not Found	Not Found	High	Not Found	Not Found	1	0			High	Master Protein	8.31	2.4	1	9054	ENSG00000244005.12	0	FALSE	3.669	3	457	50.2	5
NP_005462.1	glucosamine-6-phosphate isomerase 1 [Homo sapiens]	GNPDA1			1	1	1	0	1.5	0.59							0	4012.4	2674.4			1	1			4012.4			2674.4		Not Found	High	Not Found	Not Found	High	Not Found	Not Found	High	Not Found	Not Found	High	Not Found	1	0			High	Master Protein	6.92	2.88	1	10007	ENSG00000113552.15	0	FALSE	3.644	3	289	32.6	6
NP_001893.2	cystathionine gamma-lyase isoform 1 [Homo sapiens]	CTH			1	1	1	0	2.454	1.3							0	834.5	340			1	1		834.5			340			High	Not Found	Not Found	High	Not Found	Not Found	High	Not Found	Not Found	High	Not Found	Not Found	1	0			High	Master Protein	6.7	3.23	1	1491	ENSG00000116761.11	0	FALSE	3.642	3	405	44.5	19
NP_001185730.1	eukaryotic translation initiation factor 4 gamma 3 isoform 1 [Homo sapiens]	EIF4G3			2	4	1	0	1.64	0.71							0	941.4	574			1	1		941.4			574			High	Not Found	Not Found	High	Not Found	Not Found	High	Not Found	Not Found	High	Not Found	Not Found	1	0			High	Master Protein	5.48	6.21	2	8672	ENSG00000075151.20	0	FALSE	3.625	1	1621	180.4	1
NP_001291946.1	dynein light chain roadblock-type 2 isoform 2 [Homo sapiens]	DYNLRB2			1	1	1	0	1.196	0.26							0	1713.8	1433			1	1			1713.8			1433		Not Found	High	Not Found	Not Found	High	Not Found	Not Found	High	Not Found	Not Found	High	Not Found	1	0			High	Master Protein	6.16	3.05	1	83657	ENSG00000168589.14	0	FALSE	3.595	10	125	13.8	0
NP_002991.2	succinate dehydrogenase [ubiquinone] iron-sulfur subunit, mitochondrial precursor [Homo sapiens]	SDHB			1	1	1	0	0.941	-0.09							0	688.4	731.7			1	1		688.4			731.7			High	Not Found	Not Found	High	Not Found	Not Found	High	Not Found	Not Found	High	Not Found	Not Found	1	0			High	Master Protein	8.76	2.63	1	6390	ENSG00000117118.9	0	FALSE	3.573	5	280	31.6	16
NP_001309894.1	ornithine aminotransferase, mitochondrial isoform 1 precursor [Homo sapiens]	OAT			1	1	1	0	1.011	0.02							0	3818	3775.1			1	1			3818			3775.1		Not Found	High	Not Found	Not Found	High	Not Found	Not Found	High	Not Found	Not Found	High	Not Found	1	0			High	Master Protein	7.03	3.45	1	4942	ENSG00000065154.11	0	FALSE	3.564	2	439	48.5	7
NP_892005.1	PRELI domain-containing protein 2 isoform a [Homo sapiens]	PRELID2			1	1	1	0	2.105	1.07							0	677.2	321.7			1	1		677.2			321.7			High	Not Found	Not Found	High	Not Found	Not Found	High	Not Found	Not Found	High	Not Found	Not Found	1	0			High	Master Protein	8.75	2.58	1	153768	ENSG00000186314.11	0	FALSE	3.54	8	189	21.9	0
NP_001352657.1	CDK5 regulatory subunit-associated protein 1 isoform f [Homo sapiens]				1	1	1	0	0.956	-0.07							0	447.9	468.7			1	1				447.9			468.7	Not Found	Not Found	High	Not Found	Not Found	High	Not Found	Not Found	High	Not Found	Not Found	High	1	0			High	Master Protein	8.21	2.18	1			0	FALSE	3.516	3	601	67.6	0
NP_000968.2	60S ribosomal protein L13 isoform 1 [Homo sapiens]	RPL13			1	2	1	0	3.286	1.72							0	772.7	235.2			1	1		772.7			235.2			High	Not Found	High	High	Not Found	High	High	Not Found	High	High	Not Found	High	1	0			High	Master Protein	11.65	5.42	1	6137	ENSG00000167526.13	0	FALSE	3.511	11	211	24.2	34
NP_036473.2	nucleolar GTP-binding protein 1 [Homo sapiens]	GTPBP4			1	1	1	0	1.579	0.66							0	2148	1360.2			1	1			2148			1360.2		Not Found	High	Not Found	Not Found	High	Not Found	Not Found	High	Not Found	Not Found	High	Not Found	1	0			High	Master Protein	9.5	2.45	1	23560	ENSG00000107937.18	0	FALSE	3.492	1	634	73.9	1
NP_149108.1	probable RNA-binding protein 18 [Homo sapiens]	RBM18			1	1	1	0	1.099	0.14							0	1551.3	1411.1			1	1			1551.3			1411.1		Not Found	High	Not Found	Not Found	High	Not Found	Not Found	High	Not Found	Not Found	High	Not Found	1	0			High	Master Protein	9.44	3.18	1	92400	ENSG00000119446.13	0	FALSE	3.478	5	190	21.6	0
NP_056271.3	negative elongation factor B [Homo sapiens]	COBRA1; NELFB			1	1	1	0	1.31	0.39							0	1482.7	1131.9			1	1				1482.7			1131.9	Not Found	Not Found	High	Not Found	Not Found	High	Not Found	Not Found	High	Not Found	Not Found	High	1	0			High	Master Protein	6.04	2.59	1	25920	ENSG00000188986.6	0	FALSE	3.455	2	628	70	0
NP_116120.1	thioredoxin domain-containing protein 17 [Homo sapiens]	TXNDC17			1	1	1	0	0.678	-0.56							0	117.7	173.7			1	1		117.7			173.7			High	Not Found	Not Found	High	Not Found	Not Found	High	Not Found	Not Found	High	Not Found	Not Found	1	0			High	Master Protein	5.52	3.39	1	84817	ENSG00000129235.10	0	FALSE	3.438	11	123	13.9	0
NP_057136.2	RRP15-like protein [Homo sapiens]	RRP15			1	1	1	0	0.887	-0.17							0	3203.4	3613.5			1	1			3203.4			3613.5		Not Found	High	Not Found	Not Found	High	Not Found	Not Found	High	Not Found	Not Found	High	Not Found	1	0			High	Master Protein	5.52	3.08	1	51018	ENSG00000067533.5	0	FALSE	3.43	4	282	31.5	0
NP_659498.4	spindle and kinetochore-associated protein 3 isoform 1 [Homo sapiens]	SKA3			1	1	1	0	1.473	0.56							0	603.4	409.5			1	1		603.4			409.5			High	Not Found	Not Found	High	Not Found	Not Found	High	Not Found	Not Found	High	Not Found	Not Found	1	0			High	Master Protein	5.11	3.65	1	221150	ENSG00000165480.15	0	FALSE	3.425	4	412	46.3	0
NP_056169.1	nucleoporin NUP188 homolog [Homo sapiens]	NUP188			1	1	1	0	1.283	0.36							0	811.8	632.7			1	1			811.8			632.7		Not Found	High	Not Found	Not Found	High	Not Found	Not Found	High	Not Found	Not Found	High	Not Found	1	0			High	Master Protein	6.73	3.15	1	23511	ENSG00000095319.14	0	FALSE	3.416	1	1749	195.9	64
NP_055627.2	centrosomal protein of 170 kDa isoform alpha [Homo sapiens]	CEP170			1	1	1	0	0.94	-0.09							0	245.1	260.8			1	1				245.1			260.8	Not Found	Not Found	High	Not Found	Not Found	High	Not Found	Not Found	High	Not Found	Not Found	High	1	0			High	Master Protein	7.11	2.37	1	9859	ENSG00000276725.4; ENSG00000143702.15	0	FALSE	3.411	2	1584	175.2	0
NP_068779.1	induced myeloid leukemia cell differentiation protein Mcl-1 isoform 1 [Homo sapiens]	MCL1			1	1	1	0	1.102	0.14							0	312.7	283.7			1	1				312.7			283.7	Not Found	Not Found	High	Not Found	Not Found	High	Not Found	Not Found	High	Not Found	Not Found	High	1	0			High	Master Protein	5.66	3.32	1	4170	ENSG00000143384.12	0	FALSE	3.41	9	350	37.3	11
NP_001349769.1	cytoplasmic aconitate hydratase [Homo sapiens]				1	1	1	0	3.915	1.97							0	296.3	75.7			1	1		296.3			75.7			High	Not Found	Not Found	High	Not Found	Not Found	High	Not Found	Not Found	High	Not Found	Not Found	1	0			High	Master Protein	6.68	1.86	1			0	FALSE	3.382	2	889	98.3	0
NP_954712.1	protein unc-13 homolog D [Homo sapiens]	UNC13D			1	1	1	0	1.172	0.23							0	645.3	550.6			1	1				645.3			550.6	Not Found	Not Found	High	Not Found	Not Found	High	Not Found	Not Found	High	Not Found	Not Found	High	1	0			High	Master Protein	6.65	2.36	1	201294	ENSG00000092929.11	0	FALSE	3.356	1	1090	123.2	4
NP_001273429.1	NEDD8-activating enzyme E1 regulatory subunit isoform d [Homo sapiens]	NAE1			1	1	1	0	0.827	-0.27							0	518.2	626.6			1	1			518.2			626.6		Not Found	High	Not Found	Not Found	High	Not Found	Not Found	High	Not Found	Not Found	High	Not Found	1	0			High	Master Protein	5.4	0	1	8883	ENSG00000159593.14	0	FALSE	3.346	3	537	60.5	1
NP_071349.3	(E3-independent) E2 ubiquitin-conjugating enzyme [Homo sapiens]	UBE2O			1	1	1	0	1.375	0.46							0	199.7	145.3			1	1		199.7			145.3			High	Not Found	Not Found	High	Not Found	Not Found	High	Not Found	Not Found	High	Not Found	Not Found	1	0			High	Master Protein	5.12	2.79	1	63893	ENSG00000175931.12	0	FALSE	3.344	1	1292	141.2	5
NP_060116.2	tRNA dimethylallyltransferase isoform 1 precursor [Homo sapiens]	TRIT1			1	1	1	0	1.321	0.4							0	732.9	554.8			1	1				732.9			554.8	Not Found	Not Found	High	Not Found	Not Found	High	Not Found	Not Found	High	Not Found	Not Found	High	1	0			High	Master Protein	8.21	2.26	1	54802	ENSG00000043514.15	0	FALSE	3.339	2	467	52.7	5
NP_055972.1	pleckstrin homology-like domain family B member 1 isoform a [Homo sapiens]	PHLDB1			1	1	1	0	1.319	0.4							0	817.9	620.1			1	1			817.9			620.1		Not Found	High	Not Found	Not Found	High	Not Found	Not Found	High	Not Found	Not Found	High	Not Found	1	0			High	Master Protein	8.63	2.69	1	23187	ENSG00000019144.18	0	FALSE	3.334	1	1377	151.1	0
NP_006658.1	membrane-associated progesterone receptor component 1 isoform 1 [Homo sapiens]	PGRMC1			1	1	1	0	3.072	1.62							0	1422	462.9			1	1		1422			462.9			High	Not Found	Not Found	High	Not Found	Not Found	High	Not Found	Not Found	High	Not Found	Not Found	1	0			High	Master Protein	4.7	3.11	1	10857	ENSG00000101856.9	0	FALSE	3.329	7	195	21.7	3
NP_073210.1	splicing factor ESS-2 homolog [Homo sapiens]	DGCR14; ESS2			1	1	1	0	1.499	0.58							0	656.2	437.8			1	1		656.2			437.8			High	Not Found	Not Found	High	Not Found	Not Found	High	Not Found	Not Found	High	Not Found	Not Found	1	0			High	Master Protein	7.56	2.65	1	8220	ENSG00000100056.11	0	FALSE	3.325	4	476	52.5	0
NP_477352.3	phosphatidylinositol 4-kinase alpha isoform 1 [Homo sapiens]	PI4KA			1	2	1	0	1.078	0.11							0	1945.7	1805.7			1	1			1945.7			1805.7		Not Found	High	Not Found	Not Found	High	Not Found	Not Found	High	Not Found	Not Found	High	Not Found	1	0			High	Master Protein	7.06	2.58	1	5297	ENSG00000241973.10	0	FALSE	3.314	0	2102	236.7	10
NP_057152.2	mitochondrial fission 1 protein [Homo sapiens]	FIS1			1	1	1	0	0.772	-0.37							0	327.3	424.1			1	1				327.3			424.1	Not Found	Not Found	High	Not Found	Not Found	High	Not Found	Not Found	High	Not Found	Not Found	High	1	0			High	Master Protein	8.79	2.3	1	51024	ENSG00000214253.8	0	FALSE	3.313	7	152	16.9	0
NP_006236.1	serine/threonine-protein phosphatase 2A 56 kDa regulatory subunit delta isoform isoform 1 [Homo sapiens]	PPP2R5D			1	1	1	0	0.756	-0.4							0	592.3	783.1			1	1				592.3			783.1	Not Found	Not Found	High	Not Found	Not Found	High	Not Found	Not Found	High	Not Found	Not Found	High	1	0			High	Master Protein	8.13	2.26	1	5528	ENSG00000112640.14	0	FALSE	3.279	2	602	69.9	100
NP_073587.1	protein mono-ADP-ribosyltransferase PARP12 [Homo sapiens]	PARP12			1	1	1	0	1.252	0.32							0	2088.9	1668.7			1	1				2088.9			1668.7	Not Found	Not Found	High	Not Found	Not Found	High	Not Found	Not Found	High	Not Found	Not Found	High	1	0			High	Master Protein	8.51	2.69	1	64761	ENSG00000059378.12	0	FALSE	3.276	1	701	79	0
NP_057651.1	BRCA2 and CDKN1A-interacting protein isoform BCCIPalpha [Homo sapiens]	BCCIP			1	1	1	0	1.668	0.74							0	573.5	343.9			1	1		573.5			343.9			High	Not Found	Not Found	High	Not Found	Not Found	High	Not Found	Not Found	High	Not Found	Not Found	1	0			High	Master Protein	4.69	2.47	1	56647	ENSG00000107949.16	0	FALSE	3.27	2	322	36.2	0
NP_006464.1	TAF6-like RNA polymerase II p300/CBP-associated factor-associated factor 65 kDa subunit 6L [Homo sapiens]	TAF6L			1	1	1	0	0.414	-1.27							0	178.2	430.1			1	1				178.2			430.1	Not Found	Not Found	High	Not Found	Not Found	High	Not Found	Not Found	High	Not Found	Not Found	High	1	0			High	Master Protein	8.97	2.73	1	10629	ENSG00000162227.7	0	FALSE	3.254	2	622	67.8	5
NP_001941.2	transcription factor E2F4 [Homo sapiens]	E2F4			1	1	1	0	1.074	0.1							0	1685.2	1568.9			1	1			1685.2			1568.9		Not Found	High	Not Found	Not Found	High	Not Found	Not Found	High	Not Found	Not Found	High	Not Found	1	0			High	Master Protein	4.75	3.28	1	1874	ENSG00000205250.8	0	FALSE	3.253	2	413	43.9	31
NP_002287.2	delta(14)-sterol reductase LBR [Homo sapiens]	LBR			1	1	1	0	3.373	1.75							0	1466.8	434.8			1	1		1466.8			434.8			High	Not Found	Not Found	High	Not Found	Not Found	High	Not Found	Not Found	High	Not Found	Not Found	1	0			High	Master Protein	9.36	3.06	1	3930	ENSG00000143815.14	0	FALSE	3.238	2	615	70.7	6
NP_001265393.1	dynamin-1-like protein isoform 5 [Homo sapiens]	DNM1L			1	1	1	0	1.544	0.63							0	1632.5	1057.1			1	1			1632.5			1057.1		Not Found	High	Not Found	Not Found	High	Not Found	Not Found	High	Not Found	Not Found	High	Not Found	1	0			High	Master Protein	7.08	0	1	10059	ENSG00000087470.17	0	FALSE	3.221	2	749	83.3	1
NP_874365.3	protein scribble homolog isoform a [Homo sapiens]	SCRIB			1	1	1	0	1.607	0.68							0	176.8	110			1	1		176.8			110			High	Not Found	Not Found	High	Not Found	Not Found	High	Not Found	Not Found	High	Not Found	Not Found	1	0			High	Master Protein	5.1	3.3	1	23513	ENSG00000274287.4; ENSG00000180900.18	0	FALSE	3.189	1	1655	177.6	1
NP_067636.1	pleckstrin homology domain-containing family A member 2 [Homo sapiens]	PLEKHA2			1	1	1	0	1.332	0.41							0	900.4	675.9			1	1				900.4			675.9	Not Found	Not Found	High	Not Found	Not Found	High	Not Found	Not Found	High	Not Found	Not Found	High	1	0			High	Master Protein	8.66	2.38	1	59339	ENSG00000169499.14	0	FALSE	3.188	3	425	47.2	0
NP_005018.2	phosphatidylinositol 3-kinase regulatory subunit beta [Homo sapiens]				1	1	1	0	1.145	0.2							0	589.4	514.7			1	1			589.4			514.7		Not Found	High	Not Found	Not Found	High	Not Found	Not Found	High	Not Found	Not Found	High	Not Found	1	0			High	Master Protein	6.43	2.1	1			0	FALSE	3.187	2	728	81.5	0
NP_001363716.1	heterochromatin protein 1-binding protein 3 isoform 1 [Homo sapiens]				1	1	1	0	1.473	0.56							0	879.6	597			1	1				879.6			597	Not Found	Not Found	High	Not Found	Not Found	High	Not Found	Not Found	High	Not Found	Not Found	High	1	0			High	Master Protein	9.67	2.09	1			0	FALSE	3.158	2	553	61.2	0
NP_002615.2	prefoldin subunit 5 isoform alpha [Homo sapiens]	PFDN5			1	1	1	0	1.404	0.49							0	1056.6	752.3			1	1			1056.6			752.3		Not Found	High	Not Found	Not Found	High	Not Found	Not Found	High	Not Found	Not Found	High	Not Found	1	0			High	Master Protein	6.33	2.2	1	5204	ENSG00000123349.13	0	FALSE	3.148	10	154	17.3	5
NP_001002010.2	cytosolic 5'-nucleotidase 3A isoform 1 [Homo sapiens]				1	1	1	0	1.092	0.13							0	811.3	742.8			1	1				811.3			742.8	Not Found	Not Found	High	Not Found	Not Found	High	Not Found	Not Found	High	Not Found	Not Found	High	1	0			High	Master Protein	6.87	2.25	1			0	FALSE	3.124	5	331	37.4	0
NP_001185648.1	histone-binding protein RBBP7 isoform 1 [Homo sapiens]	RBBP7			1	1	1	0	0.823	-0.28							0	1010.1	1228			1	1			1010.1			1228		Not Found	High	Not Found	Not Found	High	Not Found	Not Found	High	Not Found	Not Found	High	Not Found	1	0			High	Master Protein	5.27	2.16	1	5931	ENSG00000102054.17	0	FALSE	3.119	2	469	52.3	2
NP_001290432.1	serine/threonine-protein phosphatase 4 catalytic subunit isoform 1 [Homo sapiens]	PPP4C			1	1	1	0	1.279	0.35							0	1300.3	1016.8			1	1			1300.3			1016.8		Not Found	High	Not Found	Not Found	High	Not Found	Not Found	High	Not Found	Not Found	High	Not Found	1	0			High	Master Protein	5.06	1.67	1	5531	ENSG00000149923.13	0	FALSE	3.115	4	307	35.1	6
NP_057104.2	dimethyladenosine transferase 1, mitochondrial isoform 1 [Homo sapiens]	TFB1M			1	1	1	0	1.049	0.07							0	673.8	642.2			1	1				673.8			642.2	Not Found	Not Found	High	Not Found	Not Found	High	Not Found	Not Found	High	Not Found	Not Found	High	1	0			High	Master Protein	9.26	2.44	1	51106	ENSG00000029639.10	0	FALSE	3.109	4	346	39.5	9
NP_976035.1	DNA-directed RNA polymerases I and III subunit RPAC1 isoform 1 [Homo sapiens]	POLR1C			1	1	1	0	1.673	0.74							0	708.7	423.6			1	1			708.7			423.6		Not Found	High	Not Found	Not Found	High	Not Found	Not Found	High	Not Found	Not Found	High	Not Found	1	0			High	Master Protein	5.5	2.5	1	9533	ENSG00000171453.17	0	FALSE	3.089	4	346	39.2	29
NP_001269355.1	phosphatidylinositol 4,5-bisphosphate 3-kinase catalytic subunit gamma isoform [Homo sapiens]	PIK3CG			1	1	1	0	0.702	-0.51							0	73.6	104.9			1	1		73.6			104.9			High	Not Found	Not Found	High	Not Found	Not Found	High	Not Found	Not Found	High	Not Found	Not Found	1	0			High	Master Protein	7.5	3	1	5294	ENSG00000105851.10	0	FALSE	3.08	1	1102	126.4	118
NP_057452.1	inositol-3-phosphate synthase 1 isoform 1 [Homo sapiens]	ISYNA1			1	1	1	0	1.184	0.24							0	390.3	329.5			1	1				390.3			329.5	Not Found	Not Found	High	Not Found	Not Found	High	Not Found	Not Found	High	Not Found	Not Found	High	1	0			High	Master Protein	5.76	1.77	1	51477	ENSG00000105655.18	0	FALSE	3.063	3	558	61	5
NP_848696.1	minor histocompatibility antigen H13 isoform 3 [Homo sapiens]	HM13			1	1	1	0	1.59	0.67							0	1204.6	757.7			1	1		1204.6			757.7			High	Not Found	Not Found	High	Not Found	Not Found	High	Not Found	Not Found	High	Not Found	Not Found	1	0			High	Master Protein	7.23	2.99	1	81502	ENSG00000101294.16	0	FALSE	3.056	2	426	46.8	0
NP_001276033.1	glucosidase 2 subunit beta isoform 3 precursor [Homo sapiens]	PRKCSH			1	1	1	0	0.543	-0.88							0	1203.4	2214.3			1	1			1203.4			2214.3		Not Found	High	Not Found	Not Found	High	Not Found	Not Found	High	Not Found	Not Found	High	Not Found	1	0			High	Master Protein	4.41	2.57	1	5589	ENSG00000130175.9	0	FALSE	3.026	1	535	60.2	0
NP_066951.1	DNA-directed RNA polymerases I, II, and III subunit RPABC5 [Homo sapiens]	POLR2L			1	1	1	0	0.663	-0.59							0	309.6	467.1			1	1		309.6			467.1			High	Not Found	Not Found	High	Not Found	Not Found	High	Not Found	Not Found	High	Not Found	Not Found	1	0			High	Master Protein	7.77	2.82	1	5441	ENSG00000177700.5	0	FALSE	3.02	16	67	7.6	97
NP_001244127.1	cullin-3 isoform 3 [Homo sapiens]	CUL3			1	1	1	0	1.236	0.31							0	1544	1249.1			1	1			1544			1249.1		Not Found	High	Not Found	Not Found	High	Not Found	Not Found	High	Not Found	Not Found	High	Not Found	1	0			High	Master Protein	7.97	2.72	1	8452		0	FALSE	3.015	1	774	89.7	0
NP_000929.1	DNA-directed RNA polymerase II subunit RPB2 isoform 1 [Homo sapiens]	POLR2B			1	1	1	0	0.979	-0.03							0	179.3	183.1			1	1			179.3			183.1		Not Found	High	Not Found	Not Found	High	Not Found	Not Found	High	Not Found	Not Found	High	Not Found	1	0			High	Master Protein	6.87	0	1	5431	ENSG00000047315.15	0	FALSE	3.006	2	1174	133.8	75
NP_004271.1	eukaryotic translation elongation factor 1 epsilon-1 isoform 1 [Homo sapiens]	EEF1E1			1	1	1	0	1.145	0.19							0	1513.4	1322.3			1	1				1513.4			1322.3	Not Found	Not Found	High	Not Found	Not Found	High	Not Found	Not Found	High	Not Found	Not Found	High	1	0			High	Master Protein	8.54	3.69	1	9521	ENSG00000124802.11	0	FALSE	3	6	174	19.8	8
NP_001123953.1	serine/threonine-protein kinase VRK2 isoform 1 [Homo sapiens]	VRK2			1	1	1	0	1.146	0.2							0	868.9	758.4			1	1			868.9			758.4		Not Found	High	Not Found	Not Found	High	Not Found	Not Found	High	Not Found	Not Found	High	Not Found	1	0			High	Master Protein	8.84	2.93	1	7444	ENSG00000028116.16	0	FALSE	2.996	3	508	58.1	0
NP_001357938.1	growth factor receptor-bound protein 10 isoform f [Homo sapiens]				1	1	1	0	1.192	0.25							0	712.2	597.6			1	1				712.2			597.6	Not Found	Not Found	High	Not Found	Not Found	High	Not Found	Not Found	High	Not Found	Not Found	High	1	0			High	Master Protein	8.19	2.25	1			0	FALSE	2.989	2	643	71.6	0
NP_003277.1	DNA topoisomerase 1 [Homo sapiens]	TOP1			1	1	1	0	1.917	0.94							0	846.9	441.7			1	1		846.9			441.7			High	Not Found	Not Found	High	Not Found	Not Found	High	Not Found	Not Found	High	Not Found	Not Found	1	0			High	Master Protein	9.31	2.12	1	7150	ENSG00000198900.5	0	FALSE	2.982	2	765	90.7	5
NP_060755.1	U3 small nucleolar ribonucleoprotein protein IMP3 [Homo sapiens]	IMP3			1	1	1	0	1.82	0.86							0	1812.4	995.6			1	1			1812.4			995.6		Not Found	High	Not Found	Not Found	High	Not Found	Not Found	High	Not Found	Not Found	High	Not Found	1	0			High	Master Protein	9.5	2.34	1	55272	ENSG00000177971.8	0	FALSE	2.976	8	184	21.8	6
NP_060544.2	splicing factor YJU2 [Homo sapiens]	CCDC94			1	1	1	0	1.198	0.26							0	318.3	265.6			1	1		318.3			265.6			High	Not Found	Not Found	High	Not Found	Not Found	High	Not Found	Not Found	High	Not Found	Not Found	1	0			High	Master Protein	5.92	2.34	1	55702	ENSG00000105248.15	0	FALSE	2.975	4	323	37.1	0
NP_001127965.1	mitochondrial import receptor subunit TOM6 homolog [Homo sapiens]	TOMM6			1	1	1	0	1.518	0.6							0	917.7	604.6			1	1			917.7			604.6		Not Found	High	Not Found	Not Found	High	Not Found	Not Found	High	Not Found	Not Found	High	Not Found	1	0			High	Master Protein	4.89	2.75	1	100188893	ENSG00000214736.7	0	FALSE	2.954	19	74	8	4
NP_079011.3	F-box only protein 31 isoform 1 [Homo sapiens]	FBXO31			1	1	1	0	1.009	0.01							0	785.5	778.8			1	1			785.5			778.8		Not Found	High	Not Found	Not Found	High	Not Found	Not Found	High	Not Found	Not Found	High	Not Found	1	0			High	Master Protein	7.02	2.07	1	79791	ENSG00000103264.17	0	FALSE	2.935	2	539	60.6	7
NP_003747.1	eukaryotic translation initiation factor 3 subunit H [Homo sapiens]	EIF3H			1	1	1	0	1.138	0.19							0	357.4	314.1			1	1			357.4			314.1		Not Found	High	Not Found	Not Found	High	Not Found	Not Found	High	Not Found	Not Found	High	Not Found	1	0			High	Master Protein	6.54	2.03	1	8667	ENSG00000147677.10	0	FALSE	2.927	3	352	39.9	14
NP_001341618.1	RAF proto-oncogene serine/threonine-protein kinase isoform a [Homo sapiens]	RAF1			1	1	1	0	1.914	0.94							0	443.9	231.9			1	1		443.9			231.9			High	Not Found	Not Found	High	Not Found	Not Found	High	Not Found	Not Found	High	Not Found	Not Found	1	0			High	Master Protein	9.39	2.26	1	5894	ENSG00000132155.11	0	FALSE	2.924	4	668	75.3	48
NP_078930.4	polynucleotide 5'-hydroxyl-kinase NOL9 [Homo sapiens]				1	2	1	0	2.524	1.34							0	946.8	375.1			1	1			946.8			375.1		Not Found	High	Not Found	Not Found	High	Not Found	Not Found	High	Not Found	Not Found	High	Not Found	1	0			High	Master Protein	9.13	4.68	1			0	FALSE	2.902	3	702	79.3	0
NP_004955.2	histone deacetylase 1 [Homo sapiens]	HDAC1			1	1	1	0	0.769	-0.38							0	1112.4	1447.3			1	1		1112.4			1447.3			High	Not Found	Not Found	High	Not Found	Not Found	High	Not Found	Not Found	High	Not Found	Not Found	1	0			High	Master Protein	5.48	2.23	1	3065	ENSG00000116478.11	0	FALSE	2.891	4	482	55.1	95
NP_001363416.1	E3 ubiquitin-protein ligase RNF220 isoform 3 [Homo sapiens]				1	1	1	0	1.02	0.03							0	903.5	885.6			1	1				903.5			885.6	Not Found	Not Found	High	Not Found	Not Found	High	Not Found	Not Found	High	Not Found	Not Found	High	1	0			High	Master Protein	6.16	3.13	1			0	FALSE	2.883	2	592	65.6	0
NP_002558.1	phosphatidylethanolamine-binding protein 1 [Homo sapiens]	PEBP1			1	1	1	0	1.468	0.55							0	422.4	287.7			1	1		422.4			287.7			High	Not Found	Not Found	High	Not Found	Not Found	High	Not Found	Not Found	High	Not Found	Not Found	1	0			High	Master Protein	7.53	2.76	1	5037	ENSG00000089220.4	0	FALSE	2.883	7	187	21	19
NP_001035109.1	protein FAM3C precursor [Homo sapiens]	FAM3C; WNT16			1	1	1	0	1.955	0.97							0	294.2	150.5			1	1		294.2			150.5			High	Not Found	Not Found	High	Not Found	Not Found	High	Not Found	Not Found	High	Not Found	Not Found	1	0			High	Master Protein	8.29	0	1	10447; 51384	ENSG00000196937.10	0	FALSE	2.878	7	227	24.7	7
NP_001070993.1	myotubularin-related protein 14 isoform 2 [Homo sapiens]	MTMR14			1	1	1	0	1.469	0.56							0	281.2	191.4			1	1		281.2			191.4			High	Not Found	Not Found	High	Not Found	Not Found	High	Not Found	Not Found	High	Not Found	Not Found	1	0			High	Master Protein	6.24	2.45	1	64419	ENSG00000163719.19	0	FALSE	2.873	3	650	72.2	10
NP_001075019.1	THO complex subunit 2 [Homo sapiens]	THOC2			1	1	1	0	1.254	0.33							0	1403.6	1119.3			1	1				1403.6			1119.3	Not Found	Not Found	High	Not Found	Not Found	High	Not Found	Not Found	High	Not Found	Not Found	High	1	0			High	Master Protein	8.44	1.85	1	57187	ENSG00000125676.19	0	FALSE	2.869	1	1593	182.7	11
NP_005550.2	laminin subunit alpha-1 precursor [Homo sapiens]	LAMA1			1	2	1	0	3.718	1.89							0	2593.6	697.6			1	1		2593.6			697.6			High	Not Found	Not Found	High	Not Found	Not Found	High	Not Found	Not Found	High	Not Found	Not Found	1	0			High	Master Protein	6.35	2.16	1	284217	ENSG00000101680.14	0	FALSE	2.864	1	3075	336.9	22
NP_002853.2	glycogen phosphorylase, brain form [Homo sapiens]	PYGB			1	1	1	0	0.868	-0.2							0	405.6	467.5			1	1				405.6			467.5	Not Found	Not Found	High	Not Found	Not Found	High	Not Found	Not Found	High	Not Found	Not Found	High	1	0			High	Master Protein	6.86	2.18	1	5834	ENSG00000100994.11	0	FALSE	2.863	1	843	96.6	13
NP_036569.1	SNARE-associated protein Snapin [Homo sapiens]	SNAPIN			1	1	1	0	1.233	0.3							0	559.7	454.1			1	1			559.7			454.1		Not Found	High	Not Found	Not Found	High	Not Found	Not Found	High	Not Found	Not Found	High	Not Found	1	0			High	Master Protein	9.31	3.48	1	23557	ENSG00000143553.10	0	FALSE	2.854	10	136	14.9	5
NP_001193997.1	basic leucine zipper and W2 domain-containing protein 1 isoform 2 [Homo sapiens]	BZW1			2	3	1	0	1.147	0.2							0	2155.8	1880.2			1	1			2155.8			1880.2		Not Found	High	Not Found	Not Found	High	Not Found	Not Found	High	Not Found	Not Found	High	Not Found	1	0			High	Master Protein	6.62	7.39	2	9689	ENSG00000082153.17	0	FALSE	2.851	3	451	51.2	0
NP_919255.2	iron-sulfur cluster assembly 2 homolog, mitochondrial isoform 1 precursor [Homo sapiens]	ISCA2			1	1	1	0	1.06	0.08							0	1006.4	949.4			1	1				1006.4			949.4	Not Found	Not Found	High	Not Found	Not Found	High	Not Found	Not Found	High	Not Found	Not Found	High	1	0			High	Master Protein	5.25	2.51	1	122961	ENSG00000165898.13	0	FALSE	2.847	8	154	16.5	2
NP_004530.1	asparagine--tRNA ligase, cytoplasmic [Homo sapiens]	NARS			1	1	1	0	2.796	1.48							0	1152	412			1	1		1152			412			High	Not Found	Not Found	High	Not Found	Not Found	High	Not Found	Not Found	High	Not Found	Not Found	1	0			High	Master Protein	6.25	2.78	1	4677	ENSG00000134440.11	0	FALSE	2.822	4	548	62.9	6
NP_001273343.1	gamma-tubulin complex component 4 isoform a [Homo sapiens]	TUBGCP4			1	1	1	0	0.972	-0.04							0	1289.1	1326.4			1	1			1289.1			1326.4		Not Found	High	Not Found	Not Found	High	Not Found	Not Found	High	Not Found	Not Found	High	Not Found	1	0			High	Master Protein	6.65	2.49	1	27229	ENSG00000137822.12	0	FALSE	2.729	2	667	76	9
NP_001035957.1	neurofibromin isoform 1 [Homo sapiens]	NF1			1	1	1	0	1.208	0.27							0	559.1	463			1	1			559.1			463		Not Found	High	Not Found	Not Found	High	Not Found	Not Found	High	Not Found	Not Found	High	Not Found	1	0			High	Master Protein	7.39	2.62	1	4763	ENSG00000196712.17	0	FALSE	2.703	0	2839	319.2	21
NP_003137.1	FACT complex subunit SSRP1 [Homo sapiens]	SSRP1			1	1	1	0	1.046	0.06							0	1096.4	1048.5			1	1			1096.4			1048.5		Not Found	High	Not Found	Not Found	High	Not Found	Not Found	High	Not Found	Not Found	High	Not Found	1	0			High	Master Protein	6.87	2.38	1	6749	ENSG00000149136.8	0	FALSE	2.698	1	709	81	24
NP_004541.1	NADH dehydrogenase [ubiquinone] iron-sulfur protein 2, mitochondrial isoform 1 precursor [Homo sapiens]	NDUFS2			1	1	1	0	1.34	0.42							0	453.2	338.1			1	1			453.2			338.1		Not Found	High	Not Found	Not Found	High	Not Found	Not Found	High	Not Found	Not Found	High	Not Found	1	0			High	Master Protein	7.55	0	1	4720	ENSG00000158864.12	0	FALSE	2.694	5	463	52.5	13
NP_001304786.1	eukaryotic translation initiation factor 3 subunit C-like protein [Homo sapiens]	EIF3CL			1	1	1	0	1.338	0.42							0	1178.2	880.5			1	1			1178.2			880.5		Not Found	High	Not Found	Not Found	High	Not Found	Not Found	High	Not Found	Not Found	High	Not Found	1	0			High	Master Protein	5.64	2.32	1	728689	ENSG00000205609.12	0	FALSE	2.677	1	914	105.4	1
NP_000243.1	myotubularin [Homo sapiens]	MTM1			1	1	1	0	1.887	0.92							0	293.2	155.4			1	1		293.2			155.4			High	Not Found	Not Found	High	Not Found	Not Found	High	Not Found	Not Found	High	Not Found	Not Found	1	0			High	Master Protein	8.18	2.2	1	4534	ENSG00000171100.14	0	FALSE	2.672	3	603	69.9	10
NP_003148.2	serine/threonine-protein kinase Nek4 isoform 1 [Homo sapiens]	NEK4			1	1	1	0	1.138	0.19							0	449.9	395.5			1	1			449.9			395.5		Not Found	High	Not Found	Not Found	High	Not Found	Not Found	High	Not Found	Not Found	High	Not Found	1	0			High	Master Protein	7.9	0	1	6787	ENSG00000114904.12	0	FALSE	2.667	2	841	94.5	0
NP_006828.2	COP9 signalosome complex subunit 5 [Homo sapiens]	COPS5			1	1	1	0	1.341	0.42							0	1812.4	1351.7			1	1			1812.4			1351.7		Not Found	High	Not Found	Not Found	High	Not Found	Not Found	High	Not Found	Not Found	High	Not Found	1	0			High	Master Protein	6.54	2.31	1	10987	ENSG00000121022.13	0	FALSE	2.655	2	334	37.6	14
NP_001161819.1	probable 28S rRNA (cytosine-C(5))-methyltransferase isoform 3 [Homo sapiens]	NSUN5			1	1	1	0	1.202	0.27							0	2032.8	1691.6			1	1				2032.8			1691.6	Not Found	Not Found	High	Not Found	Not Found	High	Not Found	Not Found	High	Not Found	Not Found	High	1	0			High	Master Protein	8.65	2.07	1	55695	ENSG00000130305.16	0	FALSE	2.641	2	470	51	0
NP_003175.2	transcription initiation factor TFIID subunit 2 [Homo sapiens]				1	1	1	0	1.125	0.17							0	531.7	472.4			1	1			531.7			472.4		Not Found	High	Not Found	Not Found	High	Not Found	Not Found	High	Not Found	Not Found	High	Not Found	1	0			High	Master Protein	8.19	2.03	1			0	FALSE	2.626	2	1199	136.9	0
NP_005794.1	flotillin-1 isoform 1 [Homo sapiens]	FLOT1			1	1	1	0	2.373	1.25							0	372.6	157			1	1		372.6			157			High	Not Found	Not Found	High	Not Found	Not Found	High	Not Found	Not Found	High	Not Found	Not Found	1	0			High	Master Protein	7.49	2.14	1	10211	ENSG00000206379.12; ENSG00000230143.9; ENSG00000137312.14; ENSG00000206480.11; ENSG00000232280.9	0	FALSE	2.608	4	427	47.3	6
NP_000687.3	4-trimethylaminobutyraldehyde dehydrogenase isoform 1 [Homo sapiens]	ALDH9A1			1	1	1	0	2.431	1.28							0	1094.2	450.1			1	1		1094.2			450.1			High	Not Found	Not Found	High	Not Found	Not Found	High	Not Found	Not Found	High	Not Found	Not Found	1	0			High	Master Protein	6.57	2.06	1	223	ENSG00000143149.12	0	FALSE	2.594	2	518	56.3	13
NP_001193638.1	5'-AMP-activated protein kinase subunit gamma-1 isoform 3 [Homo sapiens]	PRKAG1			1	1	1	0	1.374	0.46							0	1222.4	889.9			1	1			1222.4			889.9		Not Found	High	Not Found	Not Found	High	Not Found	Not Found	High	Not Found	Not Found	High	Not Found	1	0			High	Master Protein	7.09	3.25	1	5571	ENSG00000181929.11	0	FALSE	2.593	3	340	38.5	6
NP_001340.2	aspartate--tRNA ligase, cytoplasmic isoform 1 [Homo sapiens]	DARS			1	1	1	0	1.464	0.55							0	1037.6	708.8			1	1			1037.6			708.8		Not Found	High	Not Found	Not Found	High	Not Found	Not Found	High	Not Found	Not Found	High	Not Found	1	0			High	Master Protein	6.55	2.11	1	1615	ENSG00000115866.10	0	FALSE	2.576	2	501	57.1	10
NP_002099.1	histidine ammonia-lyase isoform 1 [Homo sapiens]	HAL			1	1	1	0	1.337	0.42							0	593.8	444.3			1	1		593.8			444.3			High	Not Found	Not Found	High	Not Found	Not Found	High	Not Found	Not Found	High	Not Found	Not Found	1	1	Acetyl [K158]	Acetyl [K158]	High	Master Protein	6.95	2.99	1	3034	ENSG00000084110.10	0	FALSE	2.561	2	657	72.7	7
NP_002727.2	cAMP-dependent protein kinase type II-beta regulatory subunit [Homo sapiens]	PRKAR2B			1	1	1	0	1.904	0.93							0	471.2	247.4			1	1		471.2			247.4			High	Not Found	Not Found	High	Not Found	Not Found	High	Not Found	Not Found	High	Not Found	Not Found	1	0			High	Master Protein	4.92	0	1	5577	ENSG00000005249.12; ENSG00000284096.1	0	FALSE	2.548	4	418	46.3	48
NP_001230679.1	nucleoside diphosphate-linked moiety X motif 8 isoform 1 [Homo sapiens]	NUDT8			1	1	1	0	1.032	0.05							0	892.5	864.6			1	1			892.5			864.6		Not Found	High	Not Found	Not Found	High	Not Found	Not Found	High	Not Found	Not Found	High	Not Found	1	0			High	Master Protein	8.41	2.43	1	254552	ENSG00000167799.9	0	FALSE	2.536	4	236	25.4	0
NP_004573.2	geranylgeranyl transferase type-2 subunit beta [Homo sapiens]	RABGGTB			1	1	1	0	1.172	0.23							0	1894.2	1616.5			1	1			1894.2			1616.5		Not Found	High	Not Found	Not Found	High	Not Found	Not Found	High	Not Found	Not Found	High	Not Found	1	0			High	Master Protein	5.03	2.12	1	5876	ENSG00000137955.15	0	FALSE	2.524	2	331	36.9	9
NP_001017417.1	cancer/testis antigen family 45 member A1 [Homo sapiens]	CT45A1			1	1	1	0	1.467	0.55							0	1854.9	1264.6			1	1			1854.9			1264.6		Not Found	High	Not Found	Not Found	High	Not Found	Not Found	High	Not Found	Not Found	High	Not Found	1	0			High	Master Protein	9.83	2.32	1	541466	ENSG00000268940.5	0	FALSE	2.516	4	189	21.3	0
NP_001161328.1	protein strawberry notch homolog 1 isoform 1 [Homo sapiens]	SBNO1			1	1	1	0	1.037	0.05							0	528.6	509.6			1	1				528.6			509.6	Not Found	Not Found	High	Not Found	Not Found	High	Not Found	Not Found	High	Not Found	Not Found	High	1	0			High	Master Protein	7.88	2.62	1	55206	ENSG00000139697.13	0	FALSE	2.511	1	1393	154.2	0
NP_055608.2	tRNA wybutosine-synthesizing protein 4 [Homo sapiens]	LCMT2			1	1	1	0	1.275	0.35							0	2064.3	1619.3			1	1				2064.3			1619.3	Not Found	Not Found	High	Not Found	Not Found	High	Not Found	Not Found	High	Not Found	Not Found	High	1	0			High	Master Protein	6.73	2.14	1	9836	ENSG00000168806.7	0	FALSE	2.509	2	686	75.6	4
NP_001269803.1	probable global transcription activator SNF2L1 isoform d [Homo sapiens]	SMARCA1			1	1	1	0	1.125	0.17							0	1067.9	948.8			1	1				1067.9			948.8	Not Found	Not Found	High	Not Found	Not Found	High	Not Found	Not Found	High	Not Found	Not Found	High	1	0			High	Master Protein	8.4	2.19	1	6594	ENSG00000102038.15	0	FALSE	2.497	1	1070	124.2	0
NP_054889.2	GTP-binding protein 8 isoform 1 [Homo sapiens]	GTPBP8			1	1	1	0	1.371	0.46							0	759.7	554.2			1	1			759.7			554.2		Not Found	High	Not Found	Not Found	High	Not Found	Not Found	High	Not Found	Not Found	High	Not Found	1	0			High	Master Protein	9.42	0	1	29083	ENSG00000163607.15	0	FALSE	2.478	4	284	32.1	0
NP_115910.1	partitioning defective 6 homolog beta [Homo sapiens]	PARD6B			1	1	1	0	0.95	-0.07							0	401	422.3			1	1				401			422.3	Not Found	Not Found	High	Not Found	Not Found	High	Not Found	Not Found	High	Not Found	Not Found	High	1	0			High	Master Protein	5.58	1.98	1	84612	ENSG00000124171.8	0	FALSE	2.476	3	372	41.2	9
NP_001316615.1	ADP-ribose glycohydrolase OARD1 isoform a [Homo sapiens]	OARD1			1	1	1	0	0.973	-0.04							0	567.5	583.5			1	1			567.5			583.5		Not Found	High	Not Found	Not Found	High	Not Found	Not Found	High	Not Found	Not Found	High	Not Found	1	0			High	Master Protein	8.31	2.41	1	221443	ENSG00000124596.16	0	FALSE	2.458	5	152	17	0
NP_149124.3	2',3'-cyclic-nucleotide 3'-phosphodiesterase isoform 1 [Homo sapiens]	CNP			1	1	1	0	1.11	0.15							0	339.6	306			1	1				339.6			306	Not Found	Not Found	High	Not Found	Not Found	High	Not Found	Not Found	High	Not Found	Not Found	High	1	0			High	Master Protein	9.07	0	1	1267	ENSG00000173786.16	0	FALSE	2.435	3	421	47.5	2
NP_000391.1	general transcription and DNA repair factor IIH helicase subunit XPD isoform 1 [Homo sapiens]	ERCC2			1	1	1	0	1.5	0.58							0	619.6	413.1			1	1		619.6			413.1			High	Not Found	Not Found	High	Not Found	Not Found	High	Not Found	Not Found	High	Not Found	Not Found	1	0			High	Master Protein	7.15	2.47	1	2068	ENSG00000104884.14	0	FALSE	2.424	2	760	86.9	54
NP_071415.1	methylcrotonoyl-CoA carboxylase beta chain, mitochondrial isoform 1 precursor [Homo sapiens]	MCCC2			1	1	1	0	1.117	0.16							0	638.7	571.7			1	1			638.7			571.7		Not Found	High	Not Found	Not Found	High	Not Found	Not Found	High	Not Found	Not Found	High	Not Found	1	0			High	Master Protein	7.68	2.42	1	64087	ENSG00000131844.15	0	FALSE	2.417	2	563	61.3	13
NP_079107.6	trimethylguanosine synthase isoform 1 [Homo sapiens]	TGS1			1	1	1	0	1.982	0.99							0	866.3	437			1	1		866.3			437			High	Not Found	Not Found	High	Not Found	Not Found	High	Not Found	Not Found	High	Not Found	Not Found	1	0			High	Master Protein	4.94	2.51	1	96764	ENSG00000137574.10	0	FALSE	2.409	3	853	96.6	25
NP_068744.1	lipid droplet-associated hydrolase isoform a [Homo sapiens]	C2orf43; LDAH			1	2	1	0	0.834	-0.26							0	1149.3	1377.7			1	1				1149.3			1377.7	Not Found	Not Found	High	Not Found	Not Found	High	Not Found	Not Found	High	Not Found	Not Found	High	1	0			High	Master Protein	6.54	2.26	1	60526	ENSG00000118961.14	0	FALSE	2.398	3	325	37.3	0
NP_001035982.1	protein diaphanous homolog 3 isoform a [Homo sapiens]	DIAPH3			1	1	1	0	1.487	0.57							0	1675.1	1126.3			1	1			1675.1			1126.3		Not Found	High	Not Found	Not Found	High	Not Found	Not Found	High	Not Found	Not Found	High	Not Found	1	0			High	Master Protein	7.03	2.46	1	81624	ENSG00000139734.17	0	FALSE	2.386	1	1193	136.8	6
NP_056425.1	WD repeat domain phosphoinositide-interacting protein 2 isoform a [Homo sapiens]	WIPI2			1	1	1	0	2.214	1.15							0	940.4	424.8			1	1		940.4			424.8			High	Not Found	Not Found	High	Not Found	Not Found	High	Not Found	Not Found	High	Not Found	Not Found	1	0			High	Master Protein	6.46	0	1	26100	ENSG00000157954.14	0	FALSE	2.385	5	454	49.4	2
NP_001929.1	protein Dr1 [Homo sapiens]	DR1			1	1	1	0	0.89	-0.17							0	894.2	1004.2			1	1				894.2			1004.2	Not Found	Not Found	High	Not Found	Not Found	High	Not Found	Not Found	High	Not Found	Not Found	High	1	0			High	Master Protein	4.75	2.73	1	1810	ENSG00000117505.12	0	FALSE	2.382	7	176	19.4	3
NP_115515.2	ankyrin repeat domain-containing protein 27 [Homo sapiens]	ANKRD27			1	1	1	0	0.942	-0.09							0	428.6	455.1			1	1		428.6			455.1			High	Not Found	Not Found	High	Not Found	Not Found	High	Not Found	Not Found	High	Not Found	Not Found	1	0			High	Master Protein	6.87	2.68	1	84079	ENSG00000105186.15	0	FALSE	2.37	1	1050	116.9	4
NP_001231639.1	glutamine--fructose-6-phosphate aminotransferase [isomerizing] 1 isoform 1 [Homo sapiens]	GFPT1			1	1	1	0	1.453	0.54							0	244.8	168.4			1	1			244.8			168.4		Not Found	High	Not Found	Not Found	High	Not Found	Not Found	High	Not Found	Not Found	High	Not Found	1	0			High	Master Protein	7.11	1.83	1	2673	ENSG00000198380.12	0	FALSE	2.342	2	699	78.8	17
NP_690866.1	TIP41-like protein isoform 1 [Homo sapiens]	TIPRL			1	1	1	0	1.114	0.16							0	876.6	786.8			1	1				876.6			786.8	Not Found	Not Found	High	Not Found	Not Found	High	Not Found	Not Found	High	Not Found	Not Found	High	1	0			High	Master Protein	5.91	0	1	261726	ENSG00000143155.12	0	FALSE	2.339	6	272	31.4	0
NP_001120797.1	mitotic spindle assembly checkpoint protein MAD2B [Homo sapiens]	MAD2L2			1	1	1	0	0.465	-1.1							0	30.2	65			1	1		30.2			65			High	Not Found	Not Found	High	Not Found	Not Found	High	Not Found	Not Found	High	Not Found	Not Found	1	0			High	Master Protein	6.52	0	1	10459	ENSG00000116670.14	0	FALSE	2.338	7	211	24.3	12
NP_001317315.1	EKC/KEOPS complex subunit TPRKB isoform a [Homo sapiens]	TPRKB			1	1	1	0	1.234	0.3							0	931.9	755.4			1	1				931.9			755.4	Not Found	Not Found	High	Not Found	Not Found	High	Not Found	Not Found	High	Not Found	Not Found	High	1	0			High	Master Protein	7.37	2.45	1	51002	ENSG00000144034.14	0	FALSE	2.32	3	214	23.8	0
NP_115729.1	vacuolar protein-sorting-associated protein 25 [Homo sapiens]	VPS25			1	1	1	0	0.851	-0.23							0	345.7	406			1	1				345.7			406	Not Found	Not Found	High	Not Found	Not Found	High	Not Found	Not Found	High	Not Found	Not Found	High	1	0			High	Master Protein	6.34	0	1	84313	ENSG00000131475.6	0	FALSE	2.307	8	176	20.7	4
NP_073153.1	anaphase-promoting complex subunit 1 [Homo sapiens]	ANAPC1			1	1	1	0	1.261	0.33							0	287.1	227.7			1	1		287.1			227.7			High	Not Found	Not Found	High	Not Found	Not Found	High	Not Found	Not Found	High	Not Found	Not Found	1	0			High	Master Protein	6.3	2	1	64682	ENSG00000153107.11	0	FALSE	2.307	0	1944	216.4	37
NP_064502.9	leucine--tRNA ligase, cytoplasmic isoform 1 [Homo sapiens]	LARS			1	1	1	0	0.659	-0.6							0	494.8	751.4			1	1		494.8			751.4			High	Not Found	Not Found	High	Not Found	Not Found	High	Not Found	Not Found	High	Not Found	Not Found	1	0			High	Master Protein	7.3	3.11	1	51520	ENSG00000133706.17	0	FALSE	2.293	1	1176	134.4	9
NP_004350.1	ubiquitin-conjugating enzyme E2 R1 [Homo sapiens]	CDC34			1	1	1	0	1.093	0.13							0	1344	1230			1	1			1344			1230		Not Found	High	Not Found	Not Found	High	Not Found	Not Found	High	Not Found	Not Found	High	Not Found	1	0			High	Master Protein	4.54	2.58	1	997	ENSG00000099804.8	0	FALSE	2.291	3	236	26.7	17
NP_005427.2	coiled-coil domain-containing protein 6 [Homo sapiens]	CCDC6			1	1	1	0	1.742	0.8							0	697.3	400.3			1	1		697.3			400.3			High	Not Found	Not Found	High	Not Found	Not Found	High	Not Found	Not Found	High	Not Found	Not Found	1	0			High	Master Protein	7.34	2.74	1	8030	ENSG00000108091.10	0	FALSE	2.283	3	474	53.3	4
NP_001356842.1	endophilin-B2 isoform c [Homo sapiens]				1	1	1	0	1.401	0.49							0	201.8	144			1	1		201.8			144			High	Not Found	Not Found	High	Not Found	Not Found	High	Not Found	Not Found	High	Not Found	Not Found	1	0			High	Master Protein	5.66	2.19	1			0	FALSE	2.241	2	415	46	0
NP_001308018.1	COP9 signalosome complex subunit 1 isoform 3 [Homo sapiens]	GPS1			1	1	1	0	1.321	0.4							0	1143.4	865.8			1	1			1143.4			865.8		Not Found	High	Not Found	Not Found	High	Not Found	Not Found	High	Not Found	Not Found	High	Not Found	1	0			High	Master Protein	6.32	3	1	2873		0	FALSE	2.235	2	559	62.3	0
NP_619525.1	ADP-ribosylation factor-binding protein GGA3 isoform long [Homo sapiens]	GGA3			1	1	1	0	1.536	0.62							0	1723.3	1121.8			1	1			1723.3			1121.8		Not Found	High	Not Found	Not Found	High	Not Found	Not Found	High	Not Found	Not Found	High	Not Found	1	0			High	Master Protein	5.58	2.55	1	23163	ENSG00000125447.16	0	FALSE	2.225	1	723	78.3	11
NP_001135918.1	ankyrin-1 isoform 9 [Homo sapiens]	ANK1			1	1	1	0	1.394	0.48							0	686.1	492.2			1	1		686.1			492.2			High	Not Found	Not Found	High	Not Found	Not Found	High	Not Found	Not Found	High	Not Found	Not Found	1	0			High	Master Protein	6.32	0	1	286	ENSG00000029534.19	0	FALSE	2.217	1	1897	208.1	0
NP_001374.3	2-(3-amino-3-carboxypropyl)histidine synthase subunit 1 isoform 1 [Homo sapiens]	DPH1			1	1	1	0	1.169	0.22							0	581.5	497.6			1	1			581.5			497.6		Not Found	High	Not Found	Not Found	High	Not Found	Not Found	High	Not Found	Not Found	High	Not Found	1	0			High	Master Protein	8.18	2.28	1	1801	ENSG00000108963.17	0	FALSE	2.206	3	443	48.8	4
NP_001292553.1	calmodulin-2 isoform 1 [Homo sapiens]	CALM2			1	1	1	0	6.317	2.66							0	978.1	154.8			1	1		978.1			154.8			High	Not Found	Not Found	High	Not Found	Not Found	High	Not Found	Not Found	High	Not Found	Not Found	1	0			High	Master Protein	4.63	3.1	1	805		0	FALSE	2.168	11	197	22.2	3
NP_291025.3	integrator complex subunit 4 [Homo sapiens]	INTS4			1	1	1	0	1.296	0.37							0	342.9	264.6			1	1		342.9			264.6			High	Not Found	Not Found	High	Not Found	Not Found	High	Not Found	Not Found	High	Not Found	Not Found	1	0			High	Master Protein	6.44	1.77	1	92105	ENSG00000149262.16	0	FALSE	2.161	2	963	108.1	3
NP_079193.2	tRNA (uracil(54)-C(5))-methyltransferase homolog isoform a [Homo sapiens]	TRMT2B			1	1	1	0	0.943	-0.08							0	909.3	963.9			1	1			909.3			963.9		Not Found	High	Not Found	Not Found	High	Not Found	Not Found	High	Not Found	Not Found	High	Not Found	1	0			High	Master Protein	8.81	2.3	1	79979	ENSG00000188917.14	0	FALSE	2.148	2	504	56.4	0
NP_689837.2	m7GpppN-mRNA hydrolase isoform 1 [Homo sapiens]	DCP2			1	1	1	0	1.31	0.39							0	1367	1043.7			1	1			1367			1043.7		Not Found	High	Not Found	Not Found	High	Not Found	Not Found	High	Not Found	Not Found	High	Not Found	1	0			High	Master Protein	8	2.53	1	167227	ENSG00000172795.15	0	FALSE	2.138	2	420	48.4	1
NP_057537.1	NCK-interacting protein with SH3 domain isoform 1 [Homo sapiens]	NCKIPSD			1	1	1	0	1.446	0.53							0	369.2	255.3			1	1		369.2			255.3			High	Not Found	Not Found	High	Not Found	Not Found	High	Not Found	Not Found	High	Not Found	Not Found	1	0			High	Master Protein	6.38	2.2	1	51517	ENSG00000213672.7	0	FALSE	2.135	1	722	78.9	8
NP_714542.1	peroxiredoxin-like 2C [Homo sapiens]	AAED1			1	1	1	0	1.155	0.21							0	1053.8	912.6			1	1			1053.8			912.6		Not Found	High	Not Found	Not Found	High	Not Found	Not Found	High	Not Found	Not Found	High	Not Found	1	0			High	Master Protein	8.91	2.14	1	195827	ENSG00000158122.11	0.001	FALSE	2.098	4	226	24.8	0
NP_001006635.1	rho GTPase-activating protein 17 isoform 1 [Homo sapiens]	ARHGAP17			1	1	1	0	2.295	1.2							0	629.3	274.2			1	1		629.3			274.2			High	Not Found	Not Found	High	Not Found	Not Found	High	Not Found	Not Found	High	Not Found	Not Found	1	0			High	Master Protein	7.62	2.1	1	55114	ENSG00000140750.16	0.001	FALSE	2.06	2	881	95.4	3
NP_006313.1	gamma-tubulin complex component 3 isoform 1 [Homo sapiens]	TUBGCP3			1	1	1	0	1.06	0.08							0	417.2	393.4			1	1				417.2			393.4	Not Found	Not Found	High	Not Found	Not Found	High	Not Found	Not Found	High	Not Found	Not Found	High	1	0			High	Master Protein	8.12	1.9	1	10426	ENSG00000126216.13	0.001	FALSE	2.056	1	907	103.5	9
NP_001274730.1	tubulin-specific chaperone E isoform b [Homo sapiens]	TBCE			1	1	1	0	1.306	0.39							0	343.8	263.2			1	1		343.8			263.2			High	Not Found	Not Found	High	Not Found	Not Found	High	Not Found	Not Found	High	Not Found	Not Found	1	0			High	Master Protein	7.27	2.45	1	6905	ENSG00000282984.1; ENSG00000116957.12	0.001	FALSE	2.046	2	578	64.8	0
NP_001310913.1	catenin alpha-1 isoform 1 [Homo sapiens]	CTNNA1			1	1	1	0	1.348	0.43							0	840.4	623.3			1	1			840.4			623.3		Not Found	High	Not Found	Not Found	High	Not Found	Not Found	High	Not Found	Not Found	High	Not Found	1	0			High	Master Protein	6.29	2.25	1	1495	ENSG00000044115.20	0.001	FALSE	2.035	1	906	100	27
NP_733821.1	lamin isoform A [Homo sapiens]	LMNA			1	1	1	0	1.8	0.85							0	93.9	52.2			1	1		93.9			52.2			High	Not Found	Not Found	High	Not Found	Not Found	High	Not Found	Not Found	High	Not Found	Not Found	1	0			High	Master Protein	7.02	0	1	4000	ENSG00000160789.19	0.001	FALSE	1.987	2	664	74.1	33
NP_004073.2	dynactin subunit 1 isoform 1 [Homo sapiens]	DCTN1			1	1	1	0	3.818	1.93							0	406.3	106.4			1	1		406.3			106.4			High	Not Found	Not Found	High	Not Found	Not Found	High	Not Found	Not Found	High	Not Found	Not Found	1	0			High	Master Protein	5.81	2.67	1	1639	ENSG00000204843.12	0.001	FALSE	1.979	2	1278	141.6	22
NP_001307616.1	E3 SUMO-protein ligase PIAS1 isoform 1 [Homo sapiens]	PIAS1			1	1	1	0	1.014	0.02							0	913.7	901.2			1	1		913.7			901.2			High	Not Found	Not Found	High	Not Found	Not Found	High	Not Found	Not Found	High	Not Found	Not Found	1	0			High	Master Protein	7.4	2.02	1	8554	ENSG00000033800.13	0.001	FALSE	1.977	3	653	72.2	5
NP_001026854.1	serine/arginine-rich splicing factor 7 isoform 1 [Homo sapiens]	SRSF7			1	1	1	0	1.506	0.59							0	1044.7	693.9			1	1		1044.7			693.9			High	Not Found	Not Found	High	Not Found	Not Found	High	Not Found	Not Found	High	Not Found	Not Found	1	0			High	Master Protein	11.82	3	1	6432	ENSG00000115875.18	0.001	FALSE	1.924	9	238	27.4	15
NP_001087240.1	thioredoxin reductase 1, cytoplasmic isoform 5 [Homo sapiens]	TXNRD1			1	1	1	0	2.888	1.53							0	978.8	338.9			1	1		978.8			338.9			High	Not Found	Not Found	High	Not Found	Not Found	High	Not Found	Not Found	High	Not Found	Not Found	1	0			High	Master Protein	7.39	1.97	1	7296	ENSG00000198431.15	0.001	FALSE	1.916	2	649	70.9	28
NP_079272.4	elongation factor G, mitochondrial isoform 2 [Homo sapiens]	GFM1			1	1	1	0	1.999	1							0	1345.4	673			1	1		1345.4			673			High	Not Found	Not Found	High	Not Found	Not Found	High	Not Found	Not Found	High	Not Found	Not Found	1	0			High	Master Protein	7.01	0	1	85476	ENSG00000168827.14	0.001	FALSE	1.916	2	751	83.4	4
NP_001004060.1	nodal modulator 2 isoform 1 precursor [Homo sapiens]	NOMO2			1	1	1	0	1.278	0.35							0	592.7	463.8			1	1			592.7			463.8		Not Found	High	Not Found	Not Found	High	Not Found	Not Found	High	Not Found	Not Found	High	Not Found	1	0			High	Master Protein	5.76	2.47	1	283820	ENSG00000185164.14	0.001	FALSE	1.883	1	1267	139.4	0
NP_859066.1	CREB-regulated transcription coactivator 2 [Homo sapiens]	CRTC2			1	1	1	0	0.988	-0.02							0	242.8	245.8			1	1				242.8			245.8	Not Found	Not Found	High	Not Found	Not Found	High	Not Found	Not Found	High	Not Found	Not Found	High	1	0			High	Master Protein	7.11	1.76	1	200186	ENSG00000160741.16	0.001	FALSE	1.85	2	693	73.3	11
NP_061854.1	dnaJ homolog subfamily C member 10 isoform 1 precursor [Homo sapiens]	DNAJC10			1	1	1	0	1.333	0.41							0	927.2	695.8			1	1			927.2			695.8		Not Found	High	Not Found	Not Found	High	Not Found	Not Found	High	Not Found	Not Found	High	Not Found	1	0			High	Master Protein	7.18	2.02	1	54431	ENSG00000077232.17	0.001	FALSE	1.835	2	793	91	1
NP_001341664.1	ATP-dependent 6-phosphofructokinase, muscle type isoform 3 [Homo sapiens]	PFKM			1	1	1	0	1.361	0.44							0	974.8	716.1			1	1			974.8			716.1		Not Found	High	Not Found	Not Found	High	Not Found	Not Found	High	Not Found	Not Found	High	Not Found	1	0			High	Master Protein	8.12	2.7	1	5213		0.001	FALSE	1.834	1	883	96.8	2
NP_115690.3	2-methoxy-6-polyprenyl-1,4-benzoquinol methylase, mitochondrial precursor [Homo sapiens]	COQ5			1	1	1	0	0.831	-0.27							0	1126.1	1354.5			1	1			1126.1			1354.5		Not Found	High	Not Found	Not Found	High	Not Found	Not Found	High	Not Found	Not Found	High	Not Found	1	0			High	Master Protein	6.95	1.91	1	84274	ENSG00000110871.14	0.001	FALSE	1.827	2	327	37.1	6
NP_006755.4	interferon-related developmental regulator 2 [Homo sapiens]	IFRD2			1	1	1	0	1.013	0.02							0	536.2	529.5			1	1				536.2			529.5	Not Found	Not Found	High	Not Found	Not Found	High	Not Found	Not Found	High	Not Found	Not Found	High	1	0			High	Master Protein	7.94	2.03	1	7866	ENSG00000214706.10	0.001	FALSE	1.807	2	506	54.8	0
NP_071741.2	condensin complex subunit 3 [Homo sapiens]	NCAPG			1	1	1	0	1.986	0.99							0	360.1	181.3			1	1		360.1			181.3			High	Not Found	Not Found	High	Not Found	Not Found	High	Not Found	Not Found	High	Not Found	Not Found	1	0			High	Master Protein	5.59	2.11	1	64151	ENSG00000109805.9	0.001	FALSE	1.802	1	1015	114.3	5
NP_001078846.2	colorectal mutant cancer protein isoform 1 [Homo sapiens]				1	1	1	0	0.561	-0.83							0	175.9	313.7			1	1		175.9			313.7			High	Not Found	Not Found	High	Not Found	Not Found	High	Not Found	Not Found	High	Not Found	Not Found	1	0			High	Master Protein	5.47	0	1			0.001	FALSE	1.773	2	1019	113.2	0
NP_001273117.1	SR-related and CTD-associated factor 8 isoform a [Homo sapiens]	SCAF8			1	1	1	0	1.417	0.5							0	157.6	111.2			1	1		157.6			111.2			High	Not Found	Not Found	High	Not Found	Not Found	High	Not Found	Not Found	High	Not Found	Not Found	1	0			High	Master Protein	9.06	2.18	1	22828	ENSG00000213079.9	0.001	FALSE	1.761	1	1349	148.8	0
NP_057041.2	methylthioribulose-1-phosphate dehydratase [Homo sapiens]	APIP			1	1	1	0	1.114	0.16							0	686	615.7			1	1				686			615.7	Not Found	Not Found	High	Not Found	Not Found	High	Not Found	Not Found	High	Not Found	Not Found	High	1	0			High	Master Protein	7.12	1.68	1	51074	ENSG00000149089.12	0.001	FALSE	1.754	7	242	27.1	7
NP_057175.1	eukaryotic translation initiation factor 3 subunit L isoform 1 [Homo sapiens]	EIF3L			1	1	1	0	0.785	-0.35							0	1372.1	1748.8			1	1				1372.1			1748.8	Not Found	Not Found	High	Not Found	Not Found	High	Not Found	Not Found	High	Not Found	Not Found	High	1	0			High	Master Protein	6.34	2.69	1	51386	ENSG00000100129.17	0.001	FALSE	1.741	1	564	66.7	11
NP_001116078.1	lysosome-associated membrane glycoprotein 2 isoform C precursor [Homo sapiens]	LAMP2			1	1	1	0	3.377	1.76							0	778.8	230.7			1	1		778.8			230.7			High	Not Found	Not Found	High	Not Found	Not Found	High	Not Found	Not Found	High	Not Found	Not Found	1	0			High	Master Protein	5.91	0	1	3920	ENSG00000005893.15	0.001	FALSE	1.723	2	411	45.1	1
NP_001559.1	eukaryotic translation initiation factor 3 subunit E [Homo sapiens]	EIF3E			1	1	1	0	1.021	0.03							0	1359.7	1331.3			1	1			1359.7			1331.3		Not Found	High	Not Found	Not Found	High	Not Found	Not Found	High	Not Found	Not Found	High	Not Found	1	0			High	Master Protein	6.04	2.23	1	3646	ENSG00000104408.9	0.001	FALSE	1.673	2	445	52.2	14
NP_001319.1	C-terminal-binding protein 1 isoform 1 [Homo sapiens]	CTBP1			1	1	1	0	1.529	0.61							0	574.8	376			1	1			574.8			376		Not Found	High	Not Found	Not Found	High	Not Found	Not Found	High	Not Found	Not Found	High	Not Found	1	0			High	Master Protein	6.77	2.1	1	1487	ENSG00000159692.15	0.001	FALSE	1.661	5	440	47.5	19
NP_001166995.1	60 kDa SS-A/Ro ribonucleoprotein isoform 2 [Homo sapiens]	TROVE2			1	1	1	0	0.956	-0.07							0	555.8	581.4			1	1			555.8			581.4		Not Found	High	Not Found	Not Found	High	Not Found	Not Found	High	Not Found	Not Found	High	Not Found	1	0			High	Master Protein	8.03	0	1	6738	ENSG00000116747.12	0.001	FALSE	1.651	2	538	60.6	1
NP_065095.2	PITH domain-containing protein 1 [Homo sapiens]	PITHD1			1	1	1	0	0.401	-1.32							0	88.5	220.9			1	1			88.5			220.9		Not Found	High	Not Found	Not Found	High	Not Found	Not Found	High	Not Found	Not Found	High	Not Found	1	0			High	Master Protein	5.74	2.23	1	57095	ENSG00000057757.9	0.001	FALSE	1.645	10	211	24.2	0
NP_001153682.1	calcium-binding mitochondrial carrier protein Aralar2 isoform 1 [Homo sapiens]	SLC25A13			1	1	1	0	2.729	1.45							0	1121.6	411.1			1	1		1121.6			411.1			High	Not Found	Not Found	High	Not Found	Not Found	High	Not Found	Not Found	High	Not Found	Not Found	1	0			High	Master Protein	8.62	1.97	1	10165	ENSG00000004864.13	0.001	FALSE	1.637	1	676	74.3	0
NP_001073138.1	calcium-binding protein 39-like [Homo sapiens]	CAB39L			1	1	1	0	1.599	0.68							0	1054.8	659.7			1	1				1054.8			659.7	Not Found	Not Found	High	Not Found	Not Found	High	Not Found	Not Found	High	Not Found	Not Found	High	1	0			High	Master Protein	8.4	0	1	81617	ENSG00000102547.18	0.001	FALSE	1.629	3	337	39.1	6
NP_001202.4	mitotic checkpoint serine/threonine-protein kinase BUB1 beta [Homo sapiens]	BUB1B			1	1	1	0	1.199	0.26							0	574.2	478.9			1	1			574.2			478.9		Not Found	High	Not Found	Not Found	High	Not Found	Not Found	High	Not Found	Not Found	High	Not Found	1	0			High	Master Protein	5.25	2.1	1	701		0.001	FALSE	1.629	1	1050	119.4	3
NP_057524.3	inactive serine/threonine-protein kinase VRK3 isoform 1 [Homo sapiens]	VRK3			1	1	1	0	1.4	0.49							0	675.1	482.2			1	1			675.1			482.2		Not Found	High	Not Found	Not Found	High	Not Found	Not Found	High	Not Found	Not Found	High	Not Found	1	0			High	Master Protein	9.04	1.83	1	51231	ENSG00000105053.10	0.001	FALSE	1.616	2	474	52.8	31
NP_056991.2	cytosol aminopeptidase [Homo sapiens]	LAP3			1	1	1	0	1.537	0.62							0	422.9	275.1			1	1		422.9			275.1			High	Not Found	Not Found	High	Not Found	Not Found	High	Not Found	Not Found	High	Not Found	Not Found	1	0			High	Master Protein	7.93	2.01	1	51056	ENSG00000002549.12	0.001	FALSE	1.587	2	519	56.1	3
NP_057670.2	MAP3K12-binding inhibitory protein 1 isoform 1 [Homo sapiens]	MBIP			1	1	1	0	0.47	-1.09							0	590.5	1255.2			1	1			590.5			1255.2		Not Found	High	Not Found	Not Found	High	Not Found	Not Found	High	Not Found	Not Found	High	Not Found	1	0			High	Master Protein	7.24	1.8	1	51562	ENSG00000151332.18	0.004	FALSE	1.568	2	344	39.3	3
NP_683707.3	oxysterol-binding protein-related protein 9 isoform f [Homo sapiens]	OSBPL9			1	1	1	0	0.968	-0.05							0	965.3	996.9			1	1			965.3			996.9		Not Found	High	Not Found	Not Found	High	Not Found	Not Found	High	Not Found	Not Found	High	Not Found	1	0			High	Master Protein	6.25	2.45	1	114883	ENSG00000117859.18	0.004	FALSE	1.567	1	746	84.2	0
NP_060598.3	pre-rRNA-processing protein TSR1 homolog [Homo sapiens]	TSR1			1	1	1	0	3.512	1.81							0	757	215.5			1	1		757			215.5			High	Not Found	Not Found	High	Not Found	Not Found	High	Not Found	Not Found	High	Not Found	Not Found	1	0			High	Master Protein	7.42	1.97	1	55720	ENSG00000167721.10	0.004	FALSE	1.559	2	804	91.8	4
NP_001029097.1	nucleolysin TIAR isoform 2 [Homo sapiens]	TIAL1			1	1	1	0	1.307	0.39							0	344	263.3			1	1			344			263.3		Not Found	High	Not Found	Not Found	High	Not Found	Not Found	High	Not Found	Not Found	High	Not Found	1	0			High	Master Protein	7.99	0	1	7073	ENSG00000151923.17	0.004	FALSE	1.547	5	392	43.4	0
NP_001035847.1	serine/threonine-protein phosphatase 4 regulatory subunit 1 isoform a [Homo sapiens]	PPP4R1			1	1	1	0	1.407	0.49							0	965.7	686.2			1	1				965.7			686.2	Not Found	Not Found	High	Not Found	Not Found	High	Not Found	Not Found	High	Not Found	Not Found	High	1	0			High	Master Protein	4.77	1.79	1	9989	ENSG00000154845.15	0.004	FALSE	1.531	1	950	106.9	0
YP_003024029.1	cytochrome c oxidase subunit II (mitochondrion) [Homo sapiens]	COX2			1	1	1	0	1.576	0.66							0	368.7	234			1	1		368.7			234			High	Not Found	Not Found	High	Not Found	Not Found	High	Not Found	Not Found	High	Not Found	Not Found	1	0			High	Master Protein	4.82	2.45	1	4513	ENSG00000198712.1	0.004	FALSE	1.517	4	227	25.5	19
NP_078932.2	procollagen galactosyltransferase 1 precursor [Homo sapiens]	COLGALT1; GLT25D1			1	1	1	0	2.354	1.23							0	489.4	207.9			1	1		489.4			207.9			High	Not Found	Not Found	High	Not Found	Not Found	High	Not Found	Not Found	High	Not Found	Not Found	1	0			High	Master Protein	7.31	2.3	1	79709	ENSG00000130309.10	0.004	FALSE	1.51	1	622	71.6	5
NP_001127696.1	inositol polyphosphate-4-phosphatase type I A isoform d [Homo sapiens]	INPP4A			1	1	1	0	1.142	0.19							0	512.4	448.8			1	1				512.4			448.8	Not Found	Not Found	High	Not Found	Not Found	High	Not Found	Not Found	High	Not Found	Not Found	High	1	0			High	Master Protein	6.96	1.66	1	3631	ENSG00000040933.15	0.004	FALSE	1.509	1	977	109.9	12
NP_001007.2	40S ribosomal protein S12 [Homo sapiens]	RPS12			1	1	1	0	1.432	0.52							0	3168.7	2212.6			1	1			3168.7			2212.6		Not Found	High	Not Found	Not Found	High	Not Found	Not Found	High	Not Found	Not Found	High	Not Found	1	0			High	Master Protein	7.21	2.37	1	6206	ENSG00000112306.7	0.004	FALSE	1.503	6	132	14.5	38
NP_114032.2	heterogeneous nuclear ribonucleoprotein U isoform a [Homo sapiens]	HNRNPU			1	1	1	0	1.317	0.4							0	956.3	725.9			1	1			956.3			725.9		Not Found	High	Not Found	Not Found	High	Not Found	Not Found	High	Not Found	Not Found	High	Not Found	1	0			High	Master Protein	6	2.1	1	3192	ENSG00000153187.18	0.004	FALSE	1.483	1	825	90.5	6
NP_003963.1	TATA-binding protein-associated factor 172 [Homo sapiens]	BTAF1			1	1	1	0	1.812	0.86							0	183.9	101.5			1	1		183.9			101.5			High	Not Found	Not Found	High	Not Found	Not Found	High	Not Found	Not Found	High	Not Found	Not Found	1	0			High	Master Protein	6.52	0	1	9044	ENSG00000095564.13	0.004	FALSE	1.472	1	1849	206.8	0
NP_036309.1	F-box only protein 5 isoform a [Homo sapiens]	FBXO5			1	1	1	0	1.376	0.46							0	887.7	645.3			1	1		887.7			645.3			High	Not Found	Not Found	High	Not Found	Not Found	High	Not Found	Not Found	High	Not Found	Not Found	1	0			High	Master Protein	8.92	0	1	26271	ENSG00000112029.9	0.005	FALSE	1.427	3	447	50.1	15
NP_055055.1	LIM domain-containing protein 1 [Homo sapiens]	LIMD1			1	1	1	0	1.912	0.93							0	764.8	400.1			1	1		764.8			400.1			High	Not Found	Not Found	High	Not Found	Not Found	High	Not Found	Not Found	High	Not Found	Not Found	1	0			High	Master Protein	6.65	0	1	8994	ENSG00000144791.9	0.005	FALSE	1.421	4	676	72.1	7
NP_036400.2	phospholipase D3 [Homo sapiens]	PLD3			1	1	1	0	1.266	0.34							0	968.7	765.3			1	1			968.7			765.3		Not Found	High	Not Found	Not Found	High	Not Found	Not Found	High	Not Found	Not Found	High	Not Found	1	0			High	Master Protein	6.47	1.75	1	23646	ENSG00000105223.19	0.005	FALSE	1.421	2	490	54.7	12
NP_001337190.1	zinc finger CCCH domain-containing protein 11A isoform 1 [Homo sapiens]	ZC3H11A			1	1	1	0	1.589	0.67							0	1363.6	858.1			1	1			1363.6			858.1		Not Found	High	Not Found	Not Found	High	Not Found	Not Found	High	Not Found	Not Found	High	Not Found	1	0			High	Master Protein	8.37	0	1	9877	ENSG00000058673.16; ENSG00000257315.2	0.005	FALSE	1.42	1	810	89.1	9
NP_001303903.1	protein LZIC isoform b [Homo sapiens]	LZIC			1	1	1	0	1.201	0.26							0	243.3	202.5			1	1		243.3			202.5			High	Not Found	Not Found	High	Not Found	Not Found	High	Not Found	Not Found	High	Not Found	Not Found	1	0			High	Master Protein	5.11	0	1	84328		0.005	FALSE	1.396	5	211	23.9	0
NP_001274273.1	tyrosine-protein kinase BTK isoform 3 [Homo sapiens]	BTK			1	1	1	0	2.686	1.43							0	435.6	162.2			1	1		435.6			162.2			High	Not Found	Not Found	High	Not Found	Not Found	High	Not Found	Not Found	High	Not Found	Not Found	1	0			High	Master Protein	7.46	1.98	1	695	ENSG00000010671.15	0.005	FALSE	1.395	2	693	79.9	4
NP_001309022.1	CCR4-NOT transcription complex subunit 7 isoform 3 [Homo sapiens]	CNOT7			1	1	1	0	1.707	0.77							0	715.4	419.1			1	1		715.4			419.1			High	Not Found	Not Found	High	Not Found	Not Found	High	Not Found	Not Found	High	Not Found	Not Found	1	0			High	Master Protein	5.08	0	1	29883		0.005	FALSE	1.392	7	307	34.9	0
NP_003791.3	mRNA-capping enzyme isoform a [Homo sapiens]	RNGTT			1	1	1	0	1.174	0.23							0	1090.9	928.9			1	1				1090.9			928.9	Not Found	Not Found	High	Not Found	Not Found	High	Not Found	Not Found	High	Not Found	Not Found	High	1	0			High	Master Protein	8.13	3.04	1	8732	ENSG00000111880.15	0.005	FALSE	1.39	1	597	68.5	14
NP_004881.2	sperm-associated antigen 7 [Homo sapiens]	SPAG7			1	1	1	0	2.807	1.49							0	586.8	209.1			1	1		586.8			209.1			High	Not Found	Not Found	High	Not Found	Not Found	High	Not Found	Not Found	High	Not Found	Not Found	1	1	Acetyl [K14]	Acetyl [K14]; Met-loss [N-Term]	High	Master Protein	7.91	0	1	9552	ENSG00000091640.7	0.005	FALSE	1.372	11	227	26	0
NP_006796.1	heterogeneous nuclear ribonucleoprotein A0 [Homo sapiens]	HNRNPA0			1	1	1	0	0.627	-0.67							0	1347.5	2148.8			1	1				1347.5			2148.8	Not Found	Not Found	High	Not Found	Not Found	High	Not Found	Not Found	High	Not Found	Not Found	High	1	0			High	Master Protein	9.29	2.15	1	10949	ENSG00000177733.6	0.005	FALSE	1.371	7	305	30.8	4
NP_037387.2	muskelin isoform 2 [Homo sapiens]	MKLN1			1	1	1	0	0.964	-0.05							0	283.5	294			1	1				283.5			294	Not Found	Not Found	High	Not Found	Not Found	High	Not Found	Not Found	High	Not Found	Not Found	High	1	0			High	Master Protein	6.34	0	1	4289	ENSG00000128585.17	0.005	FALSE	1.368	1	735	84.7	0
NP_938204.2	C-Maf-inducing protein isoform C-Mip [Homo sapiens]	CMIP			1	1	1	0	1.571	0.65							0	788.8	502.1			1	1			788.8			502.1		Not Found	High	Not Found	Not Found	High	Not Found	Not Found	High	Not Found	Not Found	High	Not Found	1	0			High	Master Protein	6.7	1.65	1	80790	ENSG00000153815.16	0.005	FALSE	1.354	1	773	86.3	0
NP_001164672.1	ubiquitin-associated protein 1 isoform 2 [Homo sapiens]	UBAP1			1	1	1	0	2.332	1.22							0	975.6	418.4			1	1		975.6			418.4			High	Not Found	Not Found	High	Not Found	Not Found	High	Not Found	Not Found	High	Not Found	Not Found	1	0			High	Master Protein	5.77	0	1	51271	ENSG00000165006.13	0.005	FALSE	1.346	3	566	61.8	0
NP_001308099.1	very-long-chain enoyl-CoA reductase isoform 2 [Homo sapiens]	TECR			1	1	1	0	2.335	1.22							0	168.9	72.3			1	1		168.9			72.3			High	Not Found	Not Found	High	Not Found	Not Found	High	Not Found	Not Found	High	Not Found	Not Found	1	0			High	Master Protein	9.41	0	1	9524		0.005	FALSE	1.342	2	323	37.4	0
NP_987093.1	COMM domain-containing protein 6 isoform a [Homo sapiens]	COMMD6			1	1	1	0	1.111	0.15							0	661.6	595.3			1	1			661.6			595.3		Not Found	High	Not Found	Not Found	High	Not Found	Not Found	High	Not Found	Not Found	High	Not Found	1	0			High	Master Protein	6	1.81	1	170622	ENSG00000188243.12	0.006	FALSE	1.319	9	98	10.9	0
NP_001094058.1	roquin-2 isoform 1 [Homo sapiens]	RC3H2			1	1	1	0	0.669	-0.58							0	586.2	876.5			1	1				586.2			876.5	Not Found	Not Found	High	Not Found	Not Found	High	Not Found	Not Found	High	Not Found	Not Found	High	1	0			High	Master Protein	6.89	0	1	54542	ENSG00000056586.15	0.006	FALSE	1.286	2	1191	131.6	0
NP_002854.3	glycogen phosphorylase, liver form isoform 1 [Homo sapiens]	PYGL			1	1	1	0	2.216	1.15							0	495.2	223.4			1	1		495.2			223.4			High	Not Found	Not Found	High	Not Found	Not Found	High	Not Found	Not Found	High	Not Found	Not Found	1	0			High	Master Protein	7.17	0	1	5836	ENSG00000100504.16	0.006	FALSE	1.282	2	847	97.1	14
NP_612423.1	SAGA-associated factor 29 [Homo sapiens]	CCDC101; SGF29			1	1	1	0	0.301	-1.73							0	1623	5399.3			1	1			1623			5399.3		Not Found	High	Not Found	Not Found	High	Not Found	Not Found	High	Not Found	Not Found	High	Not Found	1	0			High	Master Protein	8.1	2.53	1	112869	ENSG00000176476.8	0.006	FALSE	1.265	3	293	33.2	3
NP_079390.3	centrosomal protein of 290 kDa [Homo sapiens]	CEP290			1	1	1	0	1.128	0.17							0	2637.4	2338.6			1	1				2637.4			2338.6	Not Found	Not Found	High	Not Found	Not Found	High	Not Found	Not Found	High	Not Found	Not Found	High	1	0			High	Master Protein	5.95	0	1	80184	ENSG00000198707.14	0.006	FALSE	1.24	1	2479	290.2	19
NP_001116428.1	drebrin-like protein isoform c [Homo sapiens]	DBNL			1	1	1	0	1.639	0.71							0	728.9	444.8			1	1		728.9			444.8			High	Not Found	Not Found	High	Not Found	Not Found	High	Not Found	Not Found	High	Not Found	Not Found	1	0			High	Master Protein	5.05	2.01	1	28988	ENSG00000136279.20	0.006	FALSE	1.236	5	439	49	1
NP_001309861.1	double-stranded RNA-binding protein Staufen homolog 1 isoform f [Homo sapiens]	STAU1			1	1	1	0	1.376	0.46							0	568.1	413			1	1			568.1			413		Not Found	High	Not Found	Not Found	High	Not Found	Not Found	High	Not Found	Not Found	High	Not Found	1	0			High	Master Protein	9.47	0	1	6780		0.007	FALSE	1.197	2	583	63.8	0
NP_001132982.1	ethylmalonyl-CoA decarboxylase isoform 5 [Homo sapiens]	ECHDC1			1	1	1	0	2.534	1.34							0	1054.7	416.2			1	1		1054.7			416.2			High	Not Found	Not Found	High	Not Found	Not Found	High	Not Found	Not Found	High	Not Found	Not Found	1	0			High	Master Protein	8.21	0	1	55862	ENSG00000093144.18	0.007	FALSE	1.181	6	307	33.7	2
NP_031369.2	trypsin-3 isoform 1 preproprotein [Homo sapiens]	PRSS3			1	1	1	0	1.731	0.79							0	336	194.1			1	1		336			194.1			High	Not Found	Not Found	High	Not Found	Not Found	High	Not Found	Not Found	High	Not Found	Not Found	1	1	Acetyl [K136]	Acetyl [K136]	High	Master Protein	7.49	0	1	5646		0.007	FALSE	1.172	7	304	32.5	4
NP_001135920.1	protein spinster homolog 1 isoform 1 [Homo sapiens]	SPNS1			1	1	1	0	1.936	0.95							0	244.3	126.2			1	1		244.3			126.2			High	Not Found	Not Found	High	Not Found	Not Found	High	Not Found	Not Found	High	Not Found	Not Found	1	0			High	Master Protein	6.64	1.77	1	83985	ENSG00000169682.17	0.007	FALSE	1.139	2	528	56.6	0
NP_001435.1	fatty acid-binding protein 5 [Homo sapiens]	FABP5			1	1	1	0	2.325	1.22							0	154.6	66.5			1	1		154.6			66.5			High	Not Found	Not Found	High	Not Found	Not Found	High	Not Found	Not Found	High	Not Found	Not Found	1	0			High	Master Protein	7.01	0	1	2171	ENSG00000164687.10	0.007	FALSE	1.114	7	135	15.2	12
NP_002638.2	phosphatidylinositol 3-kinase catalytic subunit type 3 isoform 1 [Homo sapiens]	PIK3C3			1	1	1	0	0.755	-0.4							0	1102	1459.1			1	1			1102			1459.1		Not Found	High	Not Found	Not Found	High	Not Found	Not Found	High	Not Found	Not Found	High	Not Found	1	0			High	Master Protein	6.81	0	1	5289	ENSG00000078142.12	0.009	FALSE	1.105	1	887	101.5	41
NP_071409.3	phospholysine phosphohistidine inorganic pyrophosphate phosphatase isoform 1 [Homo sapiens]	LHPP			1	1	1	0	1.021	0.03							0	34.8	34.1			1	1		34.8			34.1			High	Not Found	Not Found	High	Not Found	Not Found	High	Not Found	Not Found	High	Not Found	Not Found	1	0			High	Master Protein	6.15	0	1	64077	ENSG00000107902.13	0.009	FALSE	1.099	8	270	29.1	5
NP_055186.3	A-kinase anchor protein 8-like isoform 1 [Homo sapiens]	AKAP8L			1	1	1	0	1.736	0.8							0	502.5	289.5			1	1		502.5			289.5			High	Not Found	Not Found	High	Not Found	Not Found	High	Not Found	Not Found	High	Not Found	Not Found	1	0			High	Master Protein	5.05	2.21	1	26993	ENSG00000011243.17	0.009	FALSE	1.088	2	646	71.6	1
NP_001185707.1	cullin-2 isoform a [Homo sapiens]	CUL2			1	1	1	0	1.531	0.61							0	776.7	507.2			1	1				776.7			507.2	Not Found	Not Found	High	Not Found	Not Found	High	Not Found	Not Found	High	Not Found	Not Found	High	1	0			High	Master Protein	7.11	0	1	8453	ENSG00000108094.14	0.009	FALSE	1.073	2	764	89.4	0
NP_056229.2	60S ribosomal protein L36 [Homo sapiens]	RPL36			1	1	1	0	0.573	-0.8							0	40.6	70.9			1	1		40.6			70.9			High	Not Found	Not Found	High	Not Found	Not Found	High	Not Found	Not Found	High	Not Found	Not Found	1	0			High	Master Protein	11.59	2.41	1	25873	ENSG00000130255.12	0.009	FALSE	1.073	12	105	12.2	34
NP_008850.1	serpin B3 [Homo sapiens]	SERPINB3			1	1	1	0	1.066	0.09							0	49.7	46.6			1	1		49.7			46.6			High	Not Found	Not Found	High	Not Found	Not Found	High	Not Found	Not Found	High	Not Found	Not Found	1	0			High	Master Protein	6.81	0	1	6317	ENSG00000057149.15	0.009	FALSE	1.066	4	390	44.5	4
NP_004031.1	rho-related GTP-binding protein RhoB precursor [Homo sapiens]	RHOB			1	1	1	0	2.362	1.24							0	734.3	310.8			1	1		734.3			310.8			High	Not Found	Not Found	High	Not Found	Not Found	High	Not Found	Not Found	High	Not Found	Not Found	1	0			High	Master Protein	5.24	0	1	388	ENSG00000143878.9	0.009	FALSE	1.058	9	196	22.1	24
NP_004652.2	cell division cycle protein 23 homolog [Homo sapiens]	CDC23			1	1	1	0	1.804	0.85							0	555.5	308			1	1		555.5			308			High	Not Found	Not Found	High	Not Found	Not Found	High	Not Found	Not Found	High	Not Found	Not Found	1	0			High	Master Protein	7.02	0	1	8697	ENSG00000094880.10	0.009	FALSE	1.052	2	597	68.8	37
NP_951032.1	NADH dehydrogenase [ubiquinone] 1 alpha subcomplex assembly factor 3 isoform a precursor [Homo sapiens]	NDUFAF3			1	1	1	0	1.965	0.97							0	753.2	383.3			1	1		753.2			383.3			High	Not Found	Not Found	High	Not Found	Not Found	High	Not Found	Not Found	High	Not Found	Not Found	1	0			High	Master Protein	8.22	0	1	25915	ENSG00000178057.14	0.01	FALSE	1.014	13	184	20.3	5
NP_008933.2	proteasomal ubiquitin receptor ADRM1 isoform 1 [Homo sapiens]	ADRM1			1	1	1	0	1.728	0.79							0	523.8	303.1			1	1			523.8			303.1		Not Found	High	Not Found	Not Found	High	Not Found	Not Found	High	Not Found	Not Found	High	Not Found	1	0			High	Master Protein	5.07	1.62	1	11047	ENSG00000130706.12	0.01	FALSE	1.007	2	407	42.1	5
NP_004569.2	ras-related protein Rab-4A isoform 1 [Homo sapiens]	RAB4A			1	1	1	0	1.402	0.49							0	664.5	474.1			1	1				664.5			474.1	Not Found	Not Found	High	Not Found	Not Found	High	Not Found	Not Found	High	Not Found	Not Found	High	1	0			Medium	Master Protein	6.07	0	1	5867	ENSG00000168118.11	0.011	FALSE	0.987	6	218	24.4	20
NP_004604.2	protein-glutamine gamma-glutamyltransferase 2 isoform a [Homo sapiens]	TGM2			1	1	1	0	1.449	0.53							0	220.4	152.1			1	1		220.4			152.1			High	Not Found	Not Found	High	Not Found	Not Found	High	Not Found	Not Found	High	Not Found	Not Found	1	0			Medium	Master Protein	5.22	0	1	7052	ENSG00000198959.11	0.011	FALSE	0.986	2	687	77.3	1
NP_061973.1	DNA methyltransferase 1-associated protein 1 [Homo sapiens]	DMAP1			1	1	1	0	0.994	-0.01							0	412.5	415.1			1	1				412.5			415.1	Not Found	Not Found	High	Not Found	Not Found	High	Not Found	Not Found	High	Not Found	Not Found	High	1	0			Medium	Master Protein	9.5	0	1	55929	ENSG00000178028.13	0.011	FALSE	0.968	4	467	53	3
NP_612401.2	SH3KBP1-binding protein 1 [Homo sapiens]	SHKBP1			1	1	1	0	0.701	-0.51							0	722.2	1029.5			1	1				722.2			1029.5	Not Found	Not Found	High	Not Found	Not Found	High	Not Found	Not Found	High	Not Found	Not Found	High	1	0		Met-loss [N-Term]	Medium	Master Protein	8.28	0	1	92799	ENSG00000160410.14	0.012	FALSE	0.943	4	707	76.3	0
NP_055192.1	dnaJ homolog subfamily C member 2 isoform 1 [Homo sapiens]	DNAJC2			1	1	1	0	1.038	0.05							0	925.5	891.5			1	1			925.5			891.5		Not Found	High	Not Found	Not Found	High	Not Found	Not Found	High	Not Found	Not Found	High	Not Found	1	0			Medium	Master Protein	8.7	1.63	1	27000	ENSG00000105821.14	0.012	FALSE	0.93	1	621	72	4
NP_004688.2	U4/U6 small nuclear ribonucleoprotein Prp4 isoform 1 [Homo sapiens]	PRPF4			1	1	1	0	1.731	0.79							0	1176	679.6			1	1		1176			679.6			High	Not Found	Not Found	High	Not Found	Not Found	High	Not Found	Not Found	High	Not Found	Not Found	1	0			Medium	Master Protein	7.42	0	1	9128	ENSG00000136875.12	0.012	FALSE	0.93	4	522	58.4	6
NP_073718.1	small nuclear ribonucleoprotein-associated protein N [Homo sapiens]	SNRPN; SNURF			1	2	1	0	1.967	0.98							0	1225	622.9			1	1		1225			622.9			High	Not Found	Not Found	High	Not Found	Not Found	High	Not Found	Not Found	High	Not Found	Not Found	1	0			Medium	Master Protein	11.19	4.04	1	6638; 8926	ENSG00000128739.21	0.012	FALSE	0.923	3	240	24.6	6
NP_002898.2	ATP-dependent DNA helicase Q1 [Homo sapiens]	RECQL			1	1	1	0	2.486	1.31							0	1431	575.7			1	1		1431			575.7			High	Not Found	Not Found	High	Not Found	Not Found	High	Not Found	Not Found	High	Not Found	Not Found	1	0			Medium	Master Protein	7.88	0	1	5965	ENSG00000004700.15	0.012	FALSE	0.893	2	649	73.4	0
NP_001139634.1	tripartite motif-containing protein 77 isoform 1 [Homo sapiens]	TRIM77; TRIM77P			1	1	1	0	1.026	0.04							0	81.1	79			1	1		81.1			79			High	Not Found	Not Found	High	Not Found	Not Found	High	Not Found	Not Found	High	Not Found	Not Found	1	0			Medium	Master Protein	8.19	0	1	390231	ENSG00000214414.9	0.012	FALSE	0.892	5	450	52.4	0
NP_001308041.1	transmembrane protein 205 [Homo sapiens]	TMEM205			1	1	1	0	0.884	-0.18							0	222	251.2			1	1				222			251.2	Not Found	Not Found	High	Not Found	Not Found	High	Not Found	Not Found	High	Not Found	Not Found	High	1	0		Met-loss [N-Term]	Medium	Master Protein	8.62	0	1	374882	ENSG00000105518.13	0.012	FALSE	0.888	6	189	21.2	0
NP_001106963.1	septin-9 isoform a [Homo sapiens]	SEPT9			1	1	1	0	0.774	-0.37							0	694.1	897.2			1	1			694.1			897.2		Not Found	High	Not Found	Not Found	High	Not Found	Not Found	High	Not Found	Not Found	High	Not Found	1	0			Medium	Master Protein	8.97	0	1	10801	ENSG00000184640.17	0.012	FALSE	0.881	3	586	65.4	1
NP_001307894.1	vigilin isoform a [Homo sapiens]	HDLBP			1	1	1	0	4.33	2.11							0	442.3	102.2			1	1		442.3			102.2			High	Not Found	Not Found	High	Not Found	Not Found	High	Not Found	Not Found	High	Not Found	Not Found	1	0			Medium	Master Protein	6.87	3.14	1	3069	ENSG00000115677.16	0.012	FALSE	0.864	2	1268	141.4	0
NP_001009999.1	lysine-specific histone demethylase 1A isoform a [Homo sapiens]	KDM1A			1	1	1	0	1.366	0.45							0	1066.7	780.8			1	1			1066.7			780.8		Not Found	High	Not Found	Not Found	High	Not Found	Not Found	High	Not Found	Not Found	High	Not Found	1	0			Medium	Master Protein	6.25	1.71	1	23028	ENSG00000004487.15	0.012	FALSE	0.845	1	876	95.1	1
NP_067051.2	splicing factor, arginine/serine-rich 19 [Homo sapiens]	SCAF1			1	1	1	0	1.922	0.94							0	872.9	454.1			1	1			872.9			454.1		Not Found	High	Not Found	Not Found	High	Not Found	Not Found	High	Not Found	Not Found	High	Not Found	1	0			Medium	Master Protein	9.25	0	1	58506	ENSG00000126461.14	0.012	FALSE	0.839	1	1312	139.2	0
NP_777561.1	protein FAM9C [Homo sapiens]	FAM9C			1	1	1	0	1.8	0.85							0	839.2	466.3			1	1			839.2			466.3		Not Found	High	Not Found	Not Found	High	Not Found	Not Found	High	Not Found	Not Found	High	Not Found	1	2	Acetyl [K120; K134]	Acetyl [K120; K134]	Medium	Master Protein	5.24	0	1	171484	ENSG00000187268.11	0.012	FALSE	0.827	11	166	19.2	0
NP_064562.1	protein fem-1 homolog C [Homo sapiens]	FEM1C			1	1	1	0	1.66	0.73							0	87.7	52.8			1	1		87.7			52.8			High	Not Found	Not Found	High	Not Found	Not Found	High	Not Found	Not Found	High	Not Found	Not Found	1	0			Medium	Master Protein	7.68	0	1	56929	ENSG00000145780.7	0.014	FALSE	0.815	2	617	68.6	3
NP_443182.1	WD repeat and FYVE domain-containing protein 2 [Homo sapiens]	WDFY2			1	1	1	0	0.882	-0.18							0	417.2	472.9			1	1				417.2			472.9	Not Found	Not Found	High	Not Found	Not Found	High	Not Found	Not Found	High	Not Found	Not Found	High	1	0			Medium	Master Protein	6.93	0	1	115825	ENSG00000139668.8	0.014	FALSE	0.813	5	400	45.1	1
NP_852001.1	transcription initiation protein SPT3 homolog isoform 2 [Homo sapiens]	SUPT3H			1	1	1	0	0.726	-0.46							0	411.8	567.5			1	1				411.8			567.5	Not Found	Not Found	High	Not Found	Not Found	High	Not Found	Not Found	High	Not Found	Not Found	High	1	0			Medium	Master Protein	6.55	0	1	8464	ENSG00000196284.15	0.014	FALSE	0.797	4	328	37.4	1
NP_001303886.1	mth938 domain-containing protein isoform a [Homo sapiens]	AAMDC			1	1	1	0	1.079	0.11							0	535	496			1	1			535			496		Not Found	High	Not Found	Not Found	High	Not Found	Not Found	High	Not Found	Not Found	High	Not Found	1	0		Met-loss [N-Term]	Medium	Master Protein	8.87	0	1	28971	ENSG00000087884.14	0.017	FALSE	0.777	12	147	16.4	0
NP_002018.1	protein farnesyltransferase/geranylgeranyltransferase type-1 subunit alpha [Homo sapiens]	FNTA			1	1	1	0	0.977	-0.03							0	835.9	855.7			1	1			835.9			855.7		Not Found	High	Not Found	Not Found	High	Not Found	Not Found	High	Not Found	Not Found	High	Not Found	1	0			Medium	Master Protein	5.08	2	1	2339	ENSG00000168522.12	0.017	FALSE	0.773	2	379	44.4	10
NP_036560.1	neuroplastin isoform b precursor [Homo sapiens]	NPTN			1	1	1	0	0.924	-0.11							0	159.5	172.7			1	1		159.5			172.7			High	Not Found	Not Found	High	Not Found	Not Found	High	Not Found	Not Found	High	Not Found	Not Found	1	0			Medium	Master Protein	7.99	0	1	27020	ENSG00000156642.16	0.017	FALSE	0.773	3	398	44.4	3
NP_055137.2	opsin-3 [Homo sapiens]	OPN3			1	1	1	0	1.366	0.45							0	1081.8	792.2			1	1			1081.8			792.2		Not Found	High	Not Found	Not Found	High	Not Found	Not Found	High	Not Found	Not Found	High	Not Found	1	0			Medium	Master Protein	9.14	0	1	23596	ENSG00000054277.13	0.017	FALSE	0.772	5	402	44.8	8
NP_078865.1	protein rogdi homolog [Homo sapiens]	ROGDI			1	1	1	0	0.487	-1.04							0	639.2	1311.4			1	1			639.2			1311.4		Not Found	High	Not Found	Not Found	High	Not Found	Not Found	High	Not Found	Not Found	High	Not Found	1	0			Medium	Master Protein	8.16	0	1	79641	ENSG00000067836.12	0.017	FALSE	0.772	6	287	32.2	0
NP_000217.2	keratin, type I cytoskeletal 9 [Homo sapiens]	KRT9			18	94	18	0	1.05	0.07	0.665217	0.974604	0.435716			0.799525	27.18	12961.1	12341.8	60.08	25.71	3	3		19873.9	4811.3	12961.1	15992.1	9522.3	12341.8	High	High	High	High	High	High	High	High	High	High	High	High	1	0			High	Master Protein	5.24	252.25	18	3857	ENSG00000171403.9	0	TRUE	222.584	43	623	62	3
NP_000414.2	keratin, type II cytoskeletal 2 epidermal [Homo sapiens]	KRT2			14	50	10	3	1.251	0.32	0.892431	0.124487	0.0206781			0.944707	18.26	20419.8	18553.3	46.28	7.65	3	3		20419.8	9190.7	26059.6	16328.8	18822.8	18553.3	High	High	High	High	High	High	High	High	High	High	High	High	1	0			High	Master Protein	8	193.17	14	3849	ENSG00000172867.3	0	TRUE	160.217	33	639	65.4	3
NP_006112.3	keratin, type II cytoskeletal 1 [Homo sapiens]	KRT1			18	86	15	3	1.037	0.05	0.722001	0.769808	0.253722			0.83808	34.18	41763.3	41269	34.13	7.11	3	3		52666.9	25541.2	41763.3	41269	45928.9	40268.8	High	High	High	High	High	High	High	High	High	High	High	High	1	0			High	Master Protein	8.12	299.32	18	3848	ENSG00000167768.4	0	TRUE	154.855	34	644	66	7
NP_000415.2	keratin, type II cytoskeletal 5 [Homo sapiens]	KRT5			9	30	5	1	1.025	0.04	0.966998	0.183531	0.230594			0.978602	73.98	8639.8	9336.3	24.3	39.58	3	3		8639.8	5831	9573.1	4788.8	11350	9336.3	High	High	High	High	High	High	High	High	High	High	High	High	1	0			High	Master Protein	7.74	81.52	9	3852	ENSG00000186081.11	0	TRUE	70.669	21	590	62.3	6
NP_005338.1	endoplasmic reticulum chaperone BiP precursor [Homo sapiens]	HSPA5			8	27	7	0	1.462	0.55							36.59	7056.8	4944	40.43	3.73	3	3		12068.1	7056.8	5716.5	4944	4826	5190.5	High	High	High	High	High	High	High	High	High	High	High	High	1	0			High	Master Protein	5.16	111.73	8	3309	ENSG00000044574.7	0	TRUE	67.073	14	654	72.3	27
NP_003325.2	ubiquitin-like modifier-activating enzyme 1 [Homo sapiens]	UBA1			5	13	5	0	1.736	0.8							25.29	2032	1411.5	124.12	82.04	3	3		11799.2	764.2	2032	3131	440.2	1411.5	High	High	High	High	High	High	High	High	High	High	High	High	1	0			High	Master Protein	5.76	55.18	5	7317	ENSG00000130985.16	0	TRUE	55.212	9	1058	117.8	13
NP_000517.3	keratin, type I cytoskeletal 14 [Homo sapiens]				6	15	4	1	1.008	0.01							14.6	1969.2	3622.9	88.31	63.96	3	3		7951.9	1969.2	1890.7	7178.2	3622.9	1874.7	High	High	High	High	High	High	High	High	High	High	High	High	1	0			High	Master Protein	5.16	50.3	6			0	TRUE	54.225	19	472	51.5	0
NP_005546.2	keratin, type II cytoskeletal 6B [Homo sapiens]	KRT6B			8	26	2	1	0.987	-0.02	0.682687	0.097332	0.722106			0.812799	24.71	5261.8	5331	49.05	24.16	3	3		3200.4	5261.8	8773.4	4726.4	5331	7407.4	High	High	High	High	High	High	High	High	High	High	High	High	1	0			High	Master Protein	8	74.3	8	3854	ENSG00000185479.5	0	TRUE	52.83	20	564	60	3
162648	albumin [Bos taurus]	ALB			7	22	7	0	0.943	-0.08	0.815934	0.328912	0.0414496			0.889088	37.73	5069.6	5374.5	96.95	55.56	3	3		19465.7	5069.6	3106	11357.7	5374.5	4130.8	High	High	High	High	High	High	High	High	High	High	High	High	1	0			High	Master Protein	6.18	72.17	7	280717		0	TRUE	49.849	14	607	69.2	1
NP_005548.2	keratin, type I cytoskeletal 16 [Homo sapiens]	KRT16			4	13	2	0	0.977	-0.03							1.26	408.7	407.2	129.32	129.72	3	3		3609.1	325.5	408.7	3695.1	336.1	407.2	High	High	High	High	High	High	High	High	High	High	High	High	1	0			High	Master Protein	5.05	45.7	4	3868	ENSG00000186832.8	0	TRUE	34.95	10	473	51.2	3
NP_954657.1	keratin, type I cytoskeletal 18 [Homo sapiens]	KRT18			5	7	5	0	1.345	0.43							7.78	2487.4	1849.3	9.27	16.62	2	2		2656.1	2329.5		2081	1643.4		High	High	Not Found	High	High	Not Found	High	High	Not Found	High	High	Not Found	1	0			High	Master Protein	5.45	21.38	5	3875	ENSG00000111057.10	0	TRUE	29.851	22	430	48	5
NP_001170884.1	ubiquitin-40S ribosomal protein S27a precursor [Homo sapiens]	RPS27A			2	7	2	0	1.813	0.86							58.02	6007.9	3314.2	41.63	11.1	2	2		8136.8	4436		3063.5	3585.4		High	High	Not Found	High	High	Not Found	High	High	Not Found	High	High	Not Found	1	0			High	Master Protein	9.64	28.29	2	6233	ENSG00000143947.13	0	TRUE	23.802	16	156	18	364
NP_001243211.1	keratin, type II cytoskeletal 8 isoform 1 [Homo sapiens]	KRT8			4	7	2	0	1.357	0.44							20.39	1177.7	1031.3	86.14	73.18	3	3		896.2	4095.3	1177.7	660.6	2653.7	1031.3	High	High	High	High	High	High	High	High	High	High	High	High	1	0			High	Master Protein	5.43	19.43	4	3856	ENSG00000170421.12	0	TRUE	18.51	8	511	56.6	1
NP_001290343.1	trypsin-2 isoform 1 preproprotein [Homo sapiens]	PRSS2			1	20	1	0	1.208	0.27	0.815776	0.0210925	0.00237781			0.889088	16.6	5889.8	5201.9	8.06	27.86	3	3		5346.6	5889.8	6283.5	7439.2	4385	5201.9	High	High	High	High	High	High	High	High	High	High	High	High	1	0			High	Master Protein	5.14	16.91	1	5645	ENSG00000275896.5	0	TRUE	9.38	8	261	28	0
NP_000413.1	keratin, type I cytoskeletal 17 [Homo sapiens]	KRT17			3	3	2	0	1.72	0.78							44.29	651.2	378.5	132.1	136.17	2	2		120.2		3527.8	52		2752.5	High	Not Found	High	High	Not Found	High	High	Not Found	High	High	Not Found	High	1	0			High	Master Protein	5.02	7.1	3	3872	ENSG00000128422.15	0	TRUE	9.377	7	432	48.1	3
NP_542785.1	keratin, type II cytoskeletal 72 isoform 1 [Homo sapiens]	KRT72			3	4	1	0																							Not Found	High	Not Found	Not Found	High	Not Found	Not Found	High	Not Found	Not Found	High	Not Found	1	0			High	Master Protein	6.89	0	3	140807	ENSG00000170486.10	0	TRUE	5.51	7	511	55.8	3
178344	albumin [Human]	ALB			1	2	1	0	1.055	0.08							10.24	516.8	489.9	2.06	11.79	2	2			524.4	509.3		532.6	450.6	Not Found	High	High	Not Found	High	High	Not Found	High	High	Not Found	High	High	1	0			High	Master Protein	6.28	4.68	1	213	ENSG00000163631.16	0	TRUE	3.103	2	609	69.3	32

### Sheet: D-Ahx3
Accession	Description	Gene Symbol		1- CoA binder 2- AT Interactor 3-Other	# Peptides	# PSMs	# Unique Peptides	# Razor Peptides	Abundance Ratio: (AcCoA- D-Ahx3) / (D-Ahx3)	Abundance Ratio (log2): (AcCoA- D-Ahx3) / (D-Ahx3)	Abundance Ratio P-Value: (AcCoA- D-Ahx3) / (D-Ahx3)	ttest AcCoA-D-Ahx3:D-Ahx3	-log10(pvalue) AcCoA-D-Ahx3:D-Ahx3	Abundance Ratio Adj. P-Value: (AcCoA- D-Ahx3) / (D-Ahx3)	Abundance Ratio Variability [%]: (AcCoA- D-Ahx3) / (D-Ahx3)	Abundances (Grouped): AcCoA- D-Ahx3	Abundances (Grouped): D-Ahx3	Abundances (Grouped) CV [%]: AcCoA- D-Ahx3	Abundances (Grouped) CV [%]: D-Ahx3	Abundances (Grouped) Count: AcCoA- D-Ahx3	Abundances (Grouped) Count: D-Ahx3		Abundances (Normalized): F1: 128C-1, AcCoA- D-Ahx3	Abundances (Normalized): F2: 128C-2, AcCoA- D-Ahx3	Abundances (Normalized): F3: 128C-3, AcCoA- D-Ahx3	Abundances (Normalized): F1: 130C-1, D-Ahx3	Abundances (Normalized): F2: 130C-2, D-Ahx3	Abundances (Normalized): F3: 130C-3, D-Ahx3	Found in Sample: [S191] F1: 127C, Sample, 1, AcCoA, Ahx4	Found in Sample: [S200] F2: 127C, Sample, 2, AcCoA, Ahx4	Found in Sample: [S23] F3: 127C, Sample, 3, AcCoA, Ahx4	Found in Sample: [S193] F1: 128C, Sample, 1, AcCoA, D-Ahx3	Found in Sample: [S202] F2: 128C, Sample, 2, AcCoA, D-Ahx3	Found in Sample: [S155] F3: 128C, Sample, 3, AcCoA, D-Ahx3	Found in Sample: [S195] F1: 129C, Sample, 1, none, Ahx4	Found in Sample: [S204] F2: 129C, Sample, 2, none, Ahx4	Found in Sample: [S157] F3: 129C, Sample, 3, none, Ahx4	Found in Sample: [S197] F1: 130C, Sample, 1, none, D-Ahx3	Found in Sample: [S206] F2: 130C, Sample, 2, none, D-Ahx3	Found in Sample: [S159] F3: 130C, Sample, 3, none, D-Ahx3	# Protein Groups	Acetyl (K) Count	Acetyl (K) Positions	Modifications	Protein FDR Confidence: Combined	Master	calc. pI	Score Sequest HT: Sequest HT	# Peptides (by Search Engine): Sequest HT	Entrez Gene ID	Ensembl Gene ID	Exp. q-value: Combined	Contaminant	Sum PEP Score	Coverage [%]	# AAs	MW [kDa]	# Protein Pathway Groups
NP_001358960.1	dihydrolipoyllysine-residue acetyltransferase component of pyruvate dehydrogenase complex, mitochondrial isoform 1 precursor [Homo sapiens]	DLAT		1	18	119	18	0	1.332	0.41	0.00321301	0.0278103	1.55579	0.0602143	0.37	17933.2	13497.3	21.03	18.12	3	3		17933.2	15278.4	23035.3	13497.3	11470.8	16446.3	High	High	High	High	High	High	High	High	High	High	High	High	1	0			High	Master Protein	7.84	418.08	18			0	FALSE	214.742	31	653	69.7	0
NP_079422.1	N-alpha-acetyltransferase 50 isoform 1 [Homo sapiens]	NAA50		1	10	64	10	0	0.104	-3.26	0.00121193	0.0175912	1.7547	0.0445938	9.97	12177.7	142353	21.89	22.74	3	3		16748	12177.7	11278.4	160562	142353	100854	High	High	High	High	High	High	High	High	High	High	High	High	1	0			High	Master Protein	8.81	211.6	10	80218	ENSG00000121579.12	0	FALSE	96.428	36	169	19.4	1
NP_000916.2	pyruvate dehydrogenase E1 component subunit beta, mitochondrial isoform 1 precursor [Homo sapiens]	PDHB		1	5	21	5	0	1.065	0.09		0.404332	0.393262		18.09	4553.8	4274.9	40.19	26.21	3	3		4553.8	6491.1	2786.4	4274.9	5127.4	2979.2	High	High	High	High	High	High	High	High	High	High	High	High	1	0			High	Master Protein	6.65	68.17	5	5162	ENSG00000168291.12	0	FALSE	41.354	20	359	39.2	19
NP_003633.2	histone acetyltransferase type B catalytic subunit [Homo sapiens]	HAT1		1	4	14	4	0	1.16	0.21		0.0207395	1.6832		0.67	1621.5	1355.9	24.17	24.43	3	3		2084.2	1621.5	1283.5	1796.6	1355.9	1111.3	High	High	High	High	High	High	High	High	High	High	High	High	1	0			High	Master Protein	5.69	49.14	4			0	FALSE	33.59	14	419	49.5	0
NP_002601.1	[Pyruvate dehydrogenase (acetyl-transferring)] kinase isozyme 1, mitochondrial isoform 2 precursor [Homo sapiens]	PDK1		1	3	8	3	0	1.281	0.36	0.0716363	0.172249	0.763842	0.135646	11.25	4296.4	3117.4	68.97	74.12	3	3		749	4296.4	5217.7	584.7	3117.4	4699.8	High	High	High	High	High	High	High	High	High	High	High	High	1	0			High	Master Protein	8.81	26.11	3	5163	ENSG00000152256.13	0	FALSE	25.977	8	436	49.2	19
NP_004095.4	fatty acid synthase [Homo sapiens]	FASN		1	19	51	19	0	1.305	0.38	0.0107144	0.0343048	1.46464	0.0758236	1.82	11002.9	8330.4	21.89	19.45	3	3		11002.9	9524.4	14502.3	8330.4	7831.8	11114.3	High	High	High	High	High	High	High	High	High	High	High	High	1	0			High	Master Protein	6.44	185.02	19	2194	ENSG00000169710.8	0	FALSE	152.683	12	2511	273.3	23
NP_001165161.1	2-amino-3-ketobutyrate coenzyme A ligase, mitochondrial isoform 1 precursor [Homo sapiens]	GCAT		1	4	20	4	0	1.311	0.39		0.119382	0.92306		15.66	4624.8	3527.4	33.66	23.13	3	3		3843.4	7204	4624.8	3277.7	4958.4	3527.4	High	High	High	High	High	High	High	High	High	High	High	High	1	0			High	Master Protein	7.97	93.09	4	23464	ENSG00000100116.16	0	FALSE	68.258	17	445	47.9	0
NP_000173.2	trifunctional enzyme subunit alpha, mitochondrial precursor [Homo sapiens]	HADHA		1	5	10	5	0	1.22	0.29		0.0328897	1.48294		7.42	2019.7	1630.7	6.95	8.14	3	3		1889.2	2170.5	2019.7	1630.7	1779.8	1513.2	High	High	High	High	High	High	High	High	High	High	High	High	1	0			High	Master Protein	9.04	35.57	5	3030	ENSG00000084754.10	0	FALSE	42.972	10	763	82.9	31
NP_001257376.1	very long-chain specific acyl-CoA dehydrogenase, mitochondrial isoform 3 [Homo sapiens]	ACADVL		1	4	10	4	0	1.221	0.29	0.0254423	0.143624	0.842773	0.089812	1.93	2620.3	2322.8	55.77	52.56	3	3		2151.2	5748.9	2620.3	1761.1	4645.9	2322.8	High	High	High	High	High	High	High	High	High	High	High	High	1	0			High	Master Protein	8.75	40.85	4	37	ENSG00000072778.19	0	FALSE	39.522	10	678	72.9	2
NP_004083.3	enoyl-CoA hydratase, mitochondrial [Homo sapiens]	ECHS1		1	4	10	4	0	1.198	0.26	0.289578	0.318171	0.497339	0.339969	14.07	1803.2	1585.7	14.16	18.27	3	3		2079.4	1803.2	1565.5	1585.7	1889.4	1307.1	High	High	High	High	High	High	High	High	High	High	High	High	1	0			High	Master Protein	8.07	46.51	4	1892	ENSG00000127884.4	0	FALSE	36.174	17	290	31.4	24
NP_006102.2	3-ketoacyl-CoA thiolase, mitochondrial [Homo sapiens]	ACAA2		1	3	6	3	0	1.323	0.4		0.433004	0.363508		21.62	1707.6	1290.4	77.79	62.32	2	2		3169.3	920		2071.1	804		High	High	Not Found	High	High	Not Found	High	High	Not Found	High	High	Not Found	1	0			High	Master Protein	8.09	30.41	3	10449	ENSG00000167315.17	0	FALSE	34.917	17	397	41.9	10
NP_002970.2	non-specific lipid-transfer protein isoform 1 precursor [Homo sapiens]	SCP2		1	3	9	3	0	1.149	0.2	0.437593	0.530133	0.275615	0.490958	33.11	3091.3	2691.3	14.1	40.14	3	3		2742.8	3625.5	3091.3	1792.8	4063.9	2691.3	High	High	High	High	High	High	High	High	High	High	High	High	1	0			High	Master Protein	6.89	29.92	3	6342	ENSG00000116171.17	0	FALSE	24.897	7	547	59	19
NP_001305438.1	long-chain-fatty-acid--CoA ligase 4 isoform 2 [Homo sapiens]	ACSL4		1	1	2	1	0	1.672	0.74		0.214783	0.668		7.82	509.9	305	39.58	32.61	2	2			382.5	679.8		241.2	385.8	Not Found	High	High	Not Found	High	High	Not Found	High	High	Not Found	High	High	1	1	Acetyl [K407]	Acetyl [K407]	High	Master Protein	8.38	4.21	1	2182	ENSG00000068366.19	0.004	FALSE	1.466	2	711	79.1	16
NP_001290203.1	ATP-citrate synthase isoform 3 [Homo sapiens]	ACLY		1	38	766	38	0	0.145	-2.79	0.000281099	0.00452599	2.34429	0.0189143	7.27	90045.5	651654	13.8	11.77	3	3		101324	76689.3	90045.5	655898	529070	651654	High	High	High	High	High	High	High	High	High	High	High	High	1	1	Acetyl [K274]	Acetyl [K274]	High	Master Protein	8.18	2445.47	38	47		0	FALSE	566.245	42	1155	126.1	1
NP_863654.1	cytosolic acyl coenzyme A thioester hydrolase isoform hBACHb [Homo sapiens]	ACOT7		1	14	249	14	0	0.89	-0.17	0.526906	0.461784	0.335561	0.567265	20.6	29301.3	26516.1	42.85	58.49	3	3		51894.1	29301.3	23594.8	66421.6	26004.2	26516.1	High	High	High	High	High	High	High	High	High	High	High	High	1	0			High	Master Protein	8.54	838.16	14	11332	ENSG00000097021.19	0	FALSE	257.734	42	380	41.8	6
NP_000405.1	peroxisomal multifunctional enzyme type 2 isoform 2 [Homo sapiens]	HSD17B4		1	20	123	20	0	1.145	0.19	0.0634264	0.0467565	1.33016	0.126762	5.35	33749.7	31235	27.13	30.2	3	3		35754.7	20724.9	33749.7	31235	17474.4	31757.1	High	High	High	High	High	High	High	High	High	High	High	High	1	0			High	Master Protein	8.84	489.22	20	3295	ENSG00000133835.14	0	FALSE	235.009	39	736	79.6	16
NP_060686.3	4'-phosphopantetheine phosphatase [Homo sapiens]	PANK4		1	18	73	18	0	0.555	-0.85		0.055771	1.25359		0.79	13630.2	20780	37.21	37.52	3	3		15183	13630.2	6860.9	27490.2	20780	12356.9	High	High	High	High	High	High	High	High	High	High	High	High	1	0			High	Master Protein	6.28	257.34	18			0	FALSE	143.462	26	773	85.9	0
NP_001350.1	2,4-dienoyl-CoA reductase, mitochondrial isoform 1 precursor [Homo sapiens]	DECR1		1	11	67	11	0	1.568	0.65	0.0361211	0.00179679	2.7455	0.102767	8.54	9884	6064.4	38.05	52.95	3	3		17875.6	9884	9507.1	13954.5	5961.6	6064.4	High	High	High	High	High	High	High	High	High	High	High	High	1	0			High	Master Protein	9.28	251.35	11	1666	ENSG00000104325.6	0	FALSE	113.183	41	335	36	7
NP_000010.1	acetyl-CoA acetyltransferase, mitochondrial precursor [Homo sapiens]	ACAT1		1	6	16	6	0	1.261	0.33		0.265907	0.575271		9.91	1334.3	1058	88.68	79.9	3	3		4141.1	1334.3	708.8	2893.4	1058	602.3	High	High	High	High	High	High	High	High	High	High	High	High	1	0			High	Master Protein	8.85	65.14	6	38	ENSG00000075239.13	0	FALSE	62.732	22	427	45.2	23
NP_444283.2	acyl-coenzyme A thioesterase THEM4 [Homo sapiens]	THEM4		1	6	57	6	0	1.083	0.11	0.876987	0.94411	0.0249773	0.885739	8.82	16881.7	14717.7	29.54	40.74	3	3		9936.5	18171.9	16881.7	9178	21484.4	14717.7	High	High	High	High	High	High	High	High	High	High	High	High	1	0			High	Master Protein	8.28	160.34	6	117145	ENSG00000159445.12	0	FALSE	48.293	21	240	27.1	26
NP_004484.1	3-hydroxyacyl-CoA dehydrogenase type-2 isoform 1 [Homo sapiens]	HSD17B10		1	3	11	3	0	1.512	0.6		0.131484	0.881128		9.56	2471.2	1535.1	55.48	68.12	3	3		2471.2	791.7	3024.2	1535.1	523.5	2669.5	High	High	High	High	High	High	High	High	High	High	High	High	1	0			High	Master Protein	7.78	56.94	3	3028	ENSG00000072506.12	0	FALSE	46.999	26	261	26.9	15
NP_001311149.1	hydroxymethylglutaryl-CoA synthase, cytoplasmic isoform 1 [Homo sapiens]	HMGCS1		1	4	14	4	0	0.706	-0.5		0.705728	0.151363		34.48	1445	2044.7	75.67	60.28	3	3		389.2	2649.5	1445	551.3	2044.7	2523.2	High	High	High	High	High	High	High	High	High	High	High	High	1	0			High	Master Protein	5.41	34.17	4	3157	ENSG00000112972.14	0	FALSE	42.395	16	520	57.3	17
NP_079047.2	N-alpha-acetyltransferase 40 isoform 1 [Homo sapiens]	NAA40		1	4	13	4	0	0.501	-1		0.228519	0.641078		45.19	1974	3936.2	33.54	72.51	3	3		2077.5	1043.3	1974	7746.6	1446.3	3936.2	High	High	High	High	High	High	High	High	High	High	High	High	1	0			High	Master Protein	7.39	43.16	4	79829	ENSG00000110583.12	0	FALSE	41.415	21	237	27.2	1
NP_001032248.1	acyl-coenzyme A thioesterase 9, mitochondrial isoform a precursor [Homo sapiens]	ACOT9		1	4	7	4	0	1.046	0.07		0.689148	0.161688		37.51	1068.7	1021.6	69.09	39.08	2	2		1823.2		626.5	1356.8		769.3	High	Not Found	High	High	Not Found	High	High	Not Found	High	High	Not Found	High	1	0			High	Master Protein	8.53	25.27	4	23597	ENSG00000123130.16	0	FALSE	39.124	10	448	50.8	0
NP_000182.2	hydroxymethylglutaryl-CoA lyase, mitochondrial isoform 1 precursor [Homo sapiens]	HMGCL		1	5	14	5	0	0.96	-0.06		0.952621	0.02108		27.81	778.9	617.3	106.27	113.22	3	3		2542.6	163.9	778.9	2649.1	202.8	617.3	High	High	High	High	High	High	High	High	High	High	High	High	1	0			High	Master Protein	8.54	37.45	5	3155	ENSG00000117305.14	0	FALSE	36.163	19	325	34.3	11
NP_942131.1	acetyl-CoA carboxylase 1 isoform 1 [Homo sapiens]	ACACA		1	8	11	8	0	1.42	0.51	0.0113288	0.0589046	1.22985	0.0758236	7.25	3047.1	2046.4	38.76	37.51	3	3		2598.6	5224.1	3047.1	1978.4	3680.2	2046.4	High	High	High	High	High	High	High	High	High	High	High	High	1	0			High	Master Protein	6.52	32.42	8	31	ENSG00000278540.4; ENSG00000275176.4	0	FALSE	35.184	4	2383	269.8	9
NP_005460.2	acyl-coenzyme A thioesterase 8 [Homo sapiens]	ACOT8		1	2	10	2	0	1.36	0.44		0.150048	0.823769		9.34	3194.9	2210	72.74	71.97	3	3		4009.8	461.3	3194.9	2948.3	371.9	2210	High	High	High	High	High	High	High	High	High	High	High	High	1	0			High	Master Protein	7.56	42.4	2	10005	ENSG00000101473.16	0	FALSE	33.956	12	319	35.9	15
NP_705902.2	pantothenate kinase 2, mitochondrial isoform 1 precursor [Homo sapiens]	PANK2		1	3	11	3	0	0.937	-0.09		0.981051	0.00830842		11.74	2830.7	2420.8	46.75	45.37	3	3		2830.7	1134.8	3269.6	2420.8	1307.4	3490.6	High	High	High	High	High	High	High	High	High	High	High	High	1	0			High	Master Protein	9.28	43.34	3	80025	ENSG00000125779.21	0	FALSE	33.939	8	570	62.6	7
NP_036323.2	N-alpha-acetyltransferase 80 isoform 1 [Homo sapiens]	NAT6		1	3	7	3	0	0.344	-1.54		0.155198	0.809114		37.1	740.8	2694.8	68.84	73.5	3	3		683.4	2119.6	740.8	1325.1	6167.1	2694.8	High	High	High	High	High	High	High	High	High	High	High	High	1	0			High	Master Protein	7.85	30.03	3	24142	ENSG00000243477.5	0	FALSE	28.586	15	308	33.8	0
NP_036392.2	2-hydroxyacyl-CoA lyase 1 isoform a [Homo sapiens]	HACL1		1	5	15	5	0	1.434	0.52		0.0890173	1.05053		9.47	2464	1615.3	59	65.23	3	3		745.5	2464	3204.1	519.9	1615.3	2560.1	High	High	High	High	High	High	High	High	High	High	High	High	1	0			High	Master Protein	7.36	27.77	5	26061	ENSG00000131373.14	0	FALSE	28.074	11	578	63.7	6
NP_001171488.1	acyl-CoA-binding protein isoform 4 [Homo sapiens]	DBI		1	3	8	3	0	0.945	-0.08		0.555506	0.255311		16.46	1535.7	1445.1	77.58	77.52	3	3		1535.7	2694	333.8	1445.1	2851.5	422.6	High	High	High	High	High	High	High	High	High	High	High	High	1	0			High	Master Protein	9.38	24.93	3	1622	ENSG00000155368.16	0	FALSE	27.929	18	148	16.5	3
NP_001909.3	lipoamide acyltransferase component of branched-chain alpha-keto acid dehydrogenase complex, mitochondrial precursor [Homo sapiens]	DBT		1	6	13	6	0	1.27	0.35		0.861854	0.0645663		11.01	2519.9	2082.1	40.72	65.8	3	3		2645.3	2519.9	1111.2	2082.1	3701.2	814.2	High	High	High	High	High	High	High	High	High	High	High	High	1	0			High	Master Protein	8.51	27.85	6	1629		0	FALSE	27.755	13	482	53.5	7
NP_996667.2	enoyl-CoA delta isomerase 2, mitochondrial isoform 2 [Homo sapiens]	ECI2		1	3	8	3	0	1.317	0.4	0.0184839	0.091082	1.04057	0.0865682	1	3126.1	2617.6	48.79	48.48	3	3		1394.1	3126.1	4208.6	1051.5	2617.6	3195.7	High	High	High	High	High	High	High	High	High	High	High	High	1	0			High	Master Protein	9	23.9	3	10455	ENSG00000198721.12	0	FALSE	27.748	8	394	43.6	2
NP_932332.1	glucosamine 6-phosphate N-acetyltransferase [Homo sapiens]	GNPNAT1		1	3	8	3	0	0.461	-1.12		0.0645384	1.19018		19.85	1627.2	3820	32.37	37.68	3	3		1627.2	1551.6	2682.8	2757.4	3820	5824.9	High	High	High	High	High	High	High	High	High	High	High	High	1	0			High	Master Protein	7.99	36.61	3	64841	ENSG00000100522.8	0	FALSE	26.654	24	184	20.7	7
NP_078870.1	pantothenate kinase 3 [Homo sapiens]	PANK3		1	3	7	3	0	1.034	0.05		0.703359	0.152823		14.21	1522.6	1472.2	32.41	19.34	2	2			1922.7	1205.7		1689.3	1282.9	Not Found	High	High	Not Found	High	High	Not Found	High	High	Not Found	High	High	1	0			High	Master Protein	6.55	11.69	3	79646	ENSG00000120137.6	0	FALSE	18.195	10	370	41.1	7
NP_115736.1	acyl-CoA-binding domain-containing protein 6 [Homo sapiens]	ACBD6		1	2	3	2	0	0.849	-0.24		0.614487	0.211488		55.14	570.6	422.1	84.23	87.44	3	3		118.8	570.6	1147.8	254.5	422.1	1352	High	High	High	High	High	High	High	High	High	High	High	High	1	0			High	Master Protein	5.11	11.12	2	84320	ENSG00000230124.6	0	FALSE	12.719	12	282	31.1	4
NP_056238.2	L-aminoadipate-semialdehyde dehydrogenase-phosphopantetheinyl transferase [Homo sapiens]	AASDHPPT		1	3	4	3	0	1.253	0.33		0.126877	0.896616		1.4	747.2	649.6	56.71	55.08	3	3		1315.6	747.2	394.8	1049.8	649.6	312.1	High	High	High	High	High	High	High	High	High	High	High	High	1	0			High	Master Protein	6.8	7.94	3	60496	ENSG00000149313.10	0	FALSE	12.527	15	309	35.8	5
NP_874369.1	histone acetyltransferase KAT5 isoform 1 [Homo sapiens]	KAT5		1	2	2	2	0	0.728	-0.46		0.481496	0.317407		39.35	500.8	687.9	60.02	86.85	2	2		318.4	787.9		336.4	1407		High	High	Not Found	High	High	Not Found	High	High	Not Found	High	High	Not Found	1	0			High	Master Protein	8.57	6.7	2	10524	ENSG00000172977.12	0	FALSE	10.761	6	546	61.8	2
NP_001034933.1	acyl-CoA-binding domain-containing protein 7 [Homo sapiens]	ACBD7		1	2	3	2	0	0.414	-1.27		0.130997	0.88274		3.51	413.4	998.8	34.93	31.77	2	2		321.2		532	794.7		1255.3	High	Not Found	High	High	Not Found	High	High	Not Found	High	High	Not Found	High	1	0			High	Master Protein	6.71	9.24	2	414149	ENSG00000176244.6	0	FALSE	9.866	34	88	9.8	4
NP_003839.2	succinate--CoA ligase [GDP-forming] subunit beta, mitochondrial isoform 2 precursor [Homo sapiens]	SUCLG2		1	2	2	2	0	1.46	0.55		0.168297	0.773923		7.12	702.9	481.3	24.17	17.53	2	2		835.3		591.4	545.2		424.9	High	Not Found	High	High	Not Found	High	High	Not Found	High	High	Not Found	High	1	0			High	Master Protein	6.39	6.65	2	8801	ENSG00000172340.14	0	FALSE	8.839	6	432	46.5	10
NP_001017420.1	N-acetyltransferase ESCO2 [Homo sapiens]	ESCO2		1	2	3	2	0	1.501	0.59		0.107807	0.967353		14.83	2689.3	1792.2	4.52	18.54	2	2		2604.7	2776.6		1570.9	2044.7		High	High	Not Found	High	High	Not Found	High	High	Not Found	High	High	Not Found	1	0			High	Master Protein	9.39	3.3	2	157570	ENSG00000171320.14	0	FALSE	8.049	4	601	68.3	4
NP_001171634.2	hydroxyacyl-coenzyme A dehydrogenase, mitochondrial isoform 1 precursor [Homo sapiens]	HADH		1	1	2	1	0	1.109	0.15		0.661631	0.179384		36.25	315.6	284.6	45.79	13.22	2	2		441.6		225.6	312.5		259.1	High	Not Found	High	High	Not Found	High	High	Not Found	High	High	Not Found	High	1	0			High	Master Protein	8.53	7.09	1	3033		0	FALSE	5.764	7	331	36	4
NP_001598.1	3-ketoacyl-CoA thiolase, peroxisomal isoform a [Homo sapiens]	ACAA1		1	1	3	1	0	1.153	0.21		0.390186	0.408728		20.77	822.4	659.9	37.62	41.8	3	3		822.4	393.9	867.3	853.7	341.7	659.9	High	High	High	High	High	High	High	High	High	High	High	High	1	0			High	Master Protein	8.44	4.48	1	30	ENSG00000060971.17	0	FALSE	5.161	3	424	44.3	21
NP_001363156.1	histone acetyltransferase KAT2A isoform 2 [Homo sapiens]	KAT2A		1	1	4	1	0	1.045	0.06		0.54721	0.261846		18.76	736.2	804.9	13.69	40.98	3	3		639	841.2	736.2	1355.6	804.9	625.3	High	High	High	High	High	High	High	High	High	High	High	High	1	0			High	Master Protein	9.04	9.42	1			0	FALSE	4.742	1	838	94	0
NP_004068.2	citrate synthase, mitochondrial precursor [Homo sapiens]	CS		1	1	3	1	0	1.716	0.78		0.0455086	1.34191		2.49	1294.2	754.2	13.42	15.77	2	2		1423.4	1176.7		843.5	674.3		High	High	Not Found	High	High	Not Found	High	High	Not Found	High	High	Not Found	1	0			High	Master Protein	8.32	7.22	1	1431	ENSG00000062485.18	0	FALSE	3.223	2	466	51.7	15
NP_001035997.2	bifunctional coenzyme A synthase isoform c [Homo sapiens]	COASY		1	1	2	1	0	1.094	0.13		0.77105	0.112917		30.1	544.6	497.8	2.11	26.11	2	2			552.8	536.6		413	600	Not Found	High	High	Not Found	High	High	Not Found	High	High	Not Found	High	High	1	0			High	Master Protein	7.64	4.83	1	80347	ENSG00000068120.14	0	FALSE	2.672	2	593	65.3	0
NP_005336.3	heat shock 70 kDa protein 1A [Homo sapiens]	HSPA1B	; HSPA1A	2	8	43	8	0	1.286	0.36	0.0976699	0.0684506	1.16462	0.157392	15.68	12189.7	7626.6	48.49	61.58	3	3		12189.7	7830.4	20794.6	7626.6	6091.3	18089.7	High	High	High	High	High	High	High	High	High	High	High	High	1	0			High	Master Protein	5.66	163.11	8	3304; 3303	ENSG00000232804.5; ENSG00000234475.5; ENSG00000231555.4; ENSG00000235941.5; ENSG00000204389.9; ENSG00000204388.6; ENSG00000212866.6; ENSG00000237724.5; ENSG00000224501.5	0	FALSE	79.004	18	641	70	38
NP_003698.1	ruvB-like 1 isoform 1 [Homo sapiens]	RUVBL1		2	7	21	7	0	1.419	0.5	0.0873493	0.0488772	1.31089	0.148468	14.08	5409.8	4213.8	41.05	50.92	3	3		9653.2	4647.2	5409.8	6804.9	2300.6	4213.8	High	High	High	High	High	High	High	High	High	High	High	High	1	0			High	Master Protein	6.42	78.37	7	8607	ENSG00000175792.11	0	FALSE	65.632	22	456	50.2	25
NP_006657.1	ruvB-like 2 isoform 1 [Homo sapiens]	RUVBL2		2	5	8	5	0	1.513	0.6		0.268004	0.571859		3.71	1280.5	1039.9	96.35	88.3	3	3		1280.5	6012	1245.4	846.1	3875.7	1039.9	High	High	High	High	High	High	High	High	High	High	High	High	1	0			High	Master Protein	5.64	24.26	5	10856	ENSG00000183207.13	0	FALSE	29.477	16	463	51.1	8
NP_001091974.1	probable ATP-dependent RNA helicase DDX17 isoform 3 [Homo sapiens]	DDX17		2	4	9	4	0	1.27	0.34		0.226119	0.645663		4.91	2293.8	1908.2	57.32	48.55	3	3		2293.8	5280	1972.5	1806.7	4025.5	1908.2	High	High	High	High	High	High	High	High	High	High	High	High	1	0			High	Master Protein	8.37	32.45	4	10521	ENSG00000100201.20	0	FALSE	31.074	7	731	80.4	1
NP_079229.2	N-alpha-acetyltransferase 25, NatB auxiliary subunit [Homo sapiens]	NAA25		2	6	12	6	0	0.231	-2.11		0.084061	1.07541		19.01	1986.7	7155.2	36.95	49.53	3	3		1986.7	3029.5	1461.8	7155.2	14796.5	6328.2	High	High	High	High	High	High	High	High	High	High	High	High	1	0			High	Master Protein	6.64	33.1	6	80018	ENSG00000111300.9	0	FALSE	25.643	8	972	112.2	0
NP_001460.1	X-ray repair cross-complementing protein 6 isoform 1 [Homo sapiens]	XRCC6		2	6	14	6	0	1.28	0.36	0.0843521	0.0781479	1.10708	0.148468	16.61	5074	3773.9	15.45	15.63	3	3		5074	5856.9	4289.4	3375.9	4575.5	3773.9	High	High	High	High	High	High	High	High	High	High	High	High	1	0			High	Master Protein	6.64	41.49	6	2547	ENSG00000196419.12	0	FALSE	24.55	11	609	69.8	18
NP_004517.2	DNA replication licensing factor MCM2 [Homo sapiens]	MCM2		2	3	3	3	0	2.11	1.08		0.0132818	1.87674		8.52	849.5	402.7	10.27	18.31	2	2		789.9	913.7		353.5	458.7		High	High	Not Found	High	High	Not Found	High	High	Not Found	High	High	Not Found	1	0			High	Master Protein	5.52	17.11	3	4171	ENSG00000073111.13	0	FALSE	24.395	8	904	101.8	25
NP_066964.1	X-ray repair cross-complementing protein 5 [Homo sapiens]	XRCC5		2	3	5	3	0	0.638	-0.65		0.10417	0.982258		8.4	2586.2	4056.2	1.37	9.37	2	2		2561.3	2611.4		3795.9	4334.3		High	High	Not Found	High	High	Not Found	High	High	Not Found	High	High	Not Found	1	0			High	Master Protein	5.81	18.39	3	7520	ENSG00000079246.15	0	FALSE	20.63	8	732	82.7	18
NP_001265199.1	transcriptional adapter 3 isoform a [Homo sapiens]	TADA3		2	3	4	3	0	1.275	0.35		0.0399244	1.39876		12.22	1092.8	857.2	34.73	45.44	2	2		850.4	1404.2		614.3	1196		High	High	Not Found	High	High	Not Found	High	High	Not Found	High	High	Not Found	1	0			High	Master Protein	6.27	15.38	3	10474	ENSG00000171148.13	0	FALSE	19.524	10	432	48.9	7
NP_476516.1	N-alpha-acetyltransferase 15, NatA auxiliary subunit [Homo sapiens]	NAA15		2	1	4	1	0	0.833	-0.26		0.425241	0.371365		36.82	662.1	916.1	28.58	10.69	3	3		1015.2	662.1	615.8	916.1	794.9	984.6	High	High	High	High	High	High	High	High	High	High	High	High	1	0			High	Master Protein	7.42	15.66	1	80155	ENSG00000164134.12	0	FALSE	13.12	2	866	101.2	0
NP_001275655.1	elongator complex protein 4 isoform 3 [Homo sapiens]	ELP4		2	1	3	1	0	1.303	0.38		0.12304	0.909954		17.26	831.3	637.9	30.2	45.43	2	2		1032.6		669.2	890		457.2	High	Not Found	High	High	Not Found	High	High	Not Found	High	High	Not Found	High	1	0			High	Master Protein	8.51	7.91	1	26610	ENSG00000109911.18	0	FALSE	10.162	3	535	58.8	1
NP_078911.3	N-alpha-acetyltransferase 35, NatC auxiliary subunit [Homo sapiens]	NAA35		2	2	2	2	0	1.106	0.15		0.0741268	1.13002		4.17	1163.4	1051.5	21.62	25.49	2	2		997.2	1357.2		876.4	1261.7		High	High	Not Found	High	High	Not Found	High	High	Not Found	High	High	Not Found	1	0			High	Master Protein	7.05	6.73	2	60560	ENSG00000135040.15	0	FALSE	6.604	3	725	83.6	4
NP_036558.3	splicing factor 3B subunit 3 [Homo sapiens]	SF3B3		2	1	2	1	0	1.104	0.14		0.829648	0.0811063		56.81	757	685.6	49.86	89.21	2	2		523.7	1094.1		326.2	1440.8		High	High	Not Found	High	High	Not Found	High	High	Not Found	High	High	Not Found	1	0			High	Master Protein	5.26	6.8	1	23450	ENSG00000189091.12	0	FALSE	6.593	1	1217	135.5	7
NP_001026873.2	elongator complex protein 6 isoform 1 [Homo sapiens]	ELP6		2	2	3	2	0	1.175	0.23		0.17759	0.750581		8.33	1303.9	1109.2	5.8	13.7	2	2			1358.4	1251.5		1222.5	1006.5	Not Found	High	High	Not Found	High	High	Not Found	High	High	Not Found	High	High	1	0			High	Master Protein	6.84	4.34	2	54859	ENSG00000163832.15	0	FALSE	5.691	9	266	29.8	3
NP_689506.2	transcriptional adapter 2-beta [Homo sapiens]	TADA2B		2	2	4	2	0	1.181	0.24		0.411342	0.385797		14.71	1213.1	1027.3	46.86	34.01	2	2			1711.7	859.7		1312.9	803.8	Not Found	High	High	Not Found	High	High	Not Found	High	High	Not Found	High	High	1	0			High	Master Protein	7.83	8.06	2	93624	ENSG00000173011.11	0	FALSE	4.841	5	420	48.4	7
NP_981959.1	elongator complex protein 5 isoform 1 [Homo sapiens]	ELP5		2	1	2	1	0	1.269	0.34		0.165423	0.781405		1.59	693.7	546.9	42.79	44.16	2	2		507.6		948.1	395.9		755.5	High	Not Found	High	High	Not Found	High	High	Not Found	High	High	Not Found	High	1	0			High	Master Protein	4.97	5.11	1	23587	ENSG00000170291.14	0	FALSE	4.212	4	316	34.8	3
NP_005633.2	transcription initiation factor TFIID subunit 7 [Homo sapiens]	TAF7		2	1	2	1	0	1.244	0.31		0.128337	0.891649		1.46	985.1	792.1	34.35	35.66	2	2			768.8	1262.1		612.1	1024.9	Not Found	High	High	Not Found	High	High	Not Found	High	High	Not Found	High	High	1	0			High	Master Protein	5.2	5.75	1	6879	ENSG00000178913.7	0	FALSE	4.191	3	349	40.2	21
NP_835237.1	polymerase delta-interacting protein 3 isoform 2 [Homo sapiens]	POLDIP3		3	5	12	5	0	1.246	0.32		0.0521424	1.28281		5.21	2608.9	2022.6	85.53	92.87	3	3		2608.9	2309	9645.8	2022.6	1852.9	8654.4	High	High	High	High	High	High	High	High	High	High	High	High	1	0			High	Master Protein	9.91	52.85	5	84271	ENSG00000100227.17	0	FALSE	54.256	20	392	42.9	0
NP_005007.2	poly(rC)-binding protein 2 isoform a [Homo sapiens]	PCBP2		3	4	15	3	0	1.089	0.12	0.200153	0.2914	0.53551	0.250603	5.69	5710.4	5452.7	44.83	32.8	3	3		5710.4	4025.8	9676.3	5452.7	3696.6	7290.9	High	High	High	High	High	High	High	High	High	High	High	High	1	0			High	Master Protein	6.79	47.57	4	5094	ENSG00000197111.15	0	FALSE	29.032	19	366	38.6	1
NP_955392.1	tumor protein D54 isoform a [Homo sapiens]	TPD52L2		3	1	2	1	0	1.282	0.36		0.418875	0.377916		23.62	1629.2	1270.6	47.34	26.49	2	2		1150.1	2307.7		1051.2	1535.8		High	High	Not Found	High	High	Not Found	High	High	Not Found	High	High	Not Found	1	0			High	Master Protein	6.42	7.79	1	7165	ENSG00000101150.17	0	FALSE	5.246	4	229	24.8	0
NP_955472.1	60 kDa heat shock protein, mitochondrial [Homo sapiens]	HSPD1		3	26	195	26	0	1.312	0.39	0.0378721	0.0266179	1.57483	0.104148	11.69	55905.5	46269.8	10.9	15.18	3	3		66470.3	54806.7	55905.5	50675.4	37342.6	46269.8	High	High	High	High	High	High	High	High	High	High	High	High	1	0			High	Master Protein	5.87	768.97	26	3329	ENSG00000144381.16	0	FALSE	399.878	57	573	61	13
NP_001280141.1	tubulin beta chain isoform a [Homo sapiens]	TUBB		3	18	147	5	17	1.378	0.46	0.0470457	0.0480842	1.318	0.11775	6.9	67505.5	51493.1	10.23	13.53	3	3		74255.9	67505.5	60464.7	51493.1	57664	43881.4	High	High	High	High	High	High	High	High	High	High	High	High	1	0			High	Master Protein	4.96	510.56	18	203068		0	FALSE	227.307	48	464	52	2
NP_002645.3	pyruvate kinase PKM isoform a [Homo sapiens]	PKM		3	16	63	16	0	1.342	0.42	0.0318466	0.142485	0.846232	0.0959188	11.84	17528	14482.8	49.65	42.9	3	3		31464.6	11890.5	17528	21714.5	8861.5	14482.8	High	High	High	High	High	High	High	High	High	High	High	High	1	0			High	Master Protein	7.84	292.15	16	5315	ENSG00000067225.17	0	FALSE	205.643	35	531	57.9	20
NP_006079.1	tubulin beta-4B chain [Homo sapiens]	TUBB4B		3	15	97	1	4	1.499	0.58	0.127829	0.157064	0.803923	0.179949	5.2	16018	10320.6	45.72	32.39	3	3		18204.6	16018	6524	12141.1	10320.6	6123.2	High	High	Not Found	High	High	Not Found	High	High	Not Found	High	High	Not Found	1	0			High	Master Protein	4.89	342.61	15	10383	ENSG00000188229.5	0	FALSE	178.324	44	445	49.8	74
NP_001393.1	elongation factor 1-alpha 1 [Homo sapiens]	EEF1A1		3	14	129	6	9	1.277	0.35	0.0467214	0.00505493	2.29628	0.11775	6.3	59320	46436.8	30.63	39.59	3	3		86861.1	48304.2	59320	71015.9	32004.2	46436.8	High	High	High	High	High	High	High	High	High	High	High	High	1	3	Acetyl [K273; K290; K408]	Acetyl [K273; K290; K408]	High	Master Protein	9.01	483.26	14	1915	ENSG00000156508.17	0	FALSE	168.951	45	462	50.1	16
NP_006588.1	heat shock cognate 71 kDa protein isoform 1 [Homo sapiens]	HSPA8		3	13	73	12	1	1.386	0.47	0.0562613	0.0741711	1.12977	0.122906	15.68	30103.6	22092.4	14.84	9.4	3	3		36897.8	27889.4	30103.6	22092.4	20124	24291.2	High	High	High	High	High	High	High	High	High	High	High	High	1	0			High	Master Protein	5.52	310.55	13	3312	ENSG00000109971.13	0	FALSE	164.822	27	646	70.9	52
NP_005959.2	heterogeneous nuclear ribonucleoprotein M isoform a [Homo sapiens]	HNRNPM		3	11	72	11	0	1.33	0.41	0.0362673	0.0600866	1.22122	0.102767	2.93	31445.9	27041.5	27.84	27.27	3	3		31445.9	25070.9	43326.9	27041.5	18484.9	32577.1	High	High	High	High	High	High	High	High	High	High	High	High	1	1	Acetyl [K17]	Acetyl [K17]; Met-loss [N-Term]	High	Master Protein	8.7	253.93	11	4670	ENSG00000099783.11	0	FALSE	159.489	27	730	77.5	11
NP_001351766.1	C-1-tetrahydrofolate synthase, cytoplasmic isoform 2 [Homo sapiens]	MTHFD1		3	12	46	12	0	1.324	0.4	0.012266	0.0872736	1.05912	0.0758236	1.55	15640.4	11218.7	46.57	45.14	3	3		15640.4	16386.5	5850.3	11938.4	11218.7	4418.8	High	High	High	High	High	High	High	High	High	High	High	High	1	0			High	Master Protein	7.59	169.96	12			0	FALSE	141.864	20	964	104.6	0
NP_006073.2	tubulin alpha-1B chain [Homo sapiens]	TUBA1B		3	13	123	5	12	1.365	0.45	0.0203589	0.0577032	1.2388	0.0865682	6.13	61848.8	45297.9	25.17	18.99	3	3		70313	41872.9	61848.8	45623.8	31989.5	45297.9	High	High	High	High	High	High	High	High	High	High	High	High	1	0			High	Master Protein	5.06	459.63	13	10376	ENSG00000123416.15	0	FALSE	141.714	43	451	50.1	66
NP_001340275.1	alpha-enolase isoform 3 [Homo sapiens]	ENO1		3	9	56	9	0	1.394	0.48	0.0390056	0.129089	0.88911	0.105545	8.77	15055.6	10796.5	46.28	37.07	3	3		19741.6	6994.3	15055.6	11668.8	5331.1	10796.5	High	High	High	High	High	High	High	High	High	High	High	High	1	0			High	Master Protein	6.99	208.68	9	2023		0	FALSE	118.474	26	434	47.3	1
NP_001258899.1	heat shock protein HSP 90-beta isoform a [Homo sapiens]	HSP90AB1		3	12	32	5	8	2.108	1.08		0.224959	0.647896		31.34	15346.3	7279.3	26.55	2.81	2	2		18557	12691.1		7136.3	7425.2		High	High	Not Found	High	High	Not Found	High	High	Not Found	High	High	Not Found	1	0			High	Master Protein	5.03	128.66	12	3326	ENSG00000096384.19	0	FALSE	117.266	23	724	83.2	42
NP_005198.1	crk-like protein [Homo sapiens]	CRKL		3	11	70	11	0	1.294	0.37	0.00293054	0.013435	1.87176	0.0602143	3.4	30022.8	23202.9	12.06	9.64	3	3		27905.7	35182.3	30022.8	22072.6	26509.5	23202.9	High	High	High	High	High	High	High	High	High	High	High	High	1	0			High	Master Protein	6.74	236.34	11	1399	ENSG00000099942.12	0	FALSE	115.536	46	303	33.8	43
NP_057376.2	heat shock protein 75 kDa, mitochondrial isoform 1 precursor [Homo sapiens]	TRAP1		3	9	39	9	0	1.095	0.13	0.164975	0.252281	0.598115	0.216262	8.7	13782.7	12591	57.04	50.33	3	3		20818.7	13782.7	5560.7	17044.9	12591	5396.5	High	High	High	High	High	High	High	High	High	High	High	High	1	0			High	Master Protein	8.21	158.42	9	10131	ENSG00000126602.10	0	FALSE	111.925	21	704	80.1	6
NP_003312.3	elongation factor Tu, mitochondrial isoform 1 precursor [Homo sapiens]	TUFM		3	9	35	9	0	1.073	0.1	0.260313	0.278083	0.555825	0.313615	8.7	17282.4	16105.8	28.28	19.36	3	3		20534.1	17282.4	11383.5	16165.6	16105.8	11269.8	High	High	High	High	High	High	High	High	High	High	High	High	1	0			High	Master Protein	7.61	132.55	9	7284	ENSG00000178952.10	0	FALSE	106.074	27	455	49.8	0
NP_000993.1	60S acidic ribosomal protein P0 [Homo sapiens]	RPLP0		3	7	30	7	0	1.381	0.47	0.00369549	0.0213101	1.67141	0.0637007	4.37	10392.7	7753.9	20.02	18.77	3	3		11751.9	7815.2	10392.7	8186.7	5659.1	7753.9	High	High	High	High	High	High	High	High	High	High	High	High	1	0			High	Master Protein	5.97	134.5	7	6175	ENSG00000089157.15	0	FALSE	98.165	32	317	34.3	39
NP_000969.1	60S ribosomal protein L23 [Homo sapiens]	RPL23		3	7	90	7	0	1.003	0	0.455022	0.451295	0.34554	0.506025	2.7	27867.4	28287.3	41.14	47.79	3	3		26861.8	52914.6	27867.4	21673.2	52733	28287.3	High	High	High	High	High	High	High	High	High	High	High	High	1	0			High	Master Protein	10.51	270.35	7	9349	ENSG00000125691.12	0	FALSE	96.85	36	140	14.9	34
NP_001269633.1	protein disulfide-isomerase A6 isoform a [Homo sapiens]	PDIA6		3	9	31	9	0	1.379	0.46	0.0639976	0.055875	1.25278	0.126762	12.6	7395.5	5950.4	6.75	12.21	3	3		7395.5	7251	8205.4	4943	6286.8	5950.4	High	High	High	High	High	High	High	High	High	High	High	High	1	0			High	Master Protein	5.33	108.34	9	10130	ENSG00000143870.12	0	FALSE	92.04	29	492	53.9	1
NP_005991.1	tubulin alpha-4A chain isoform 1 [Homo sapiens]	TUBA4A		3	9	52	1	0	1.421	0.51		0.13642	0.865123		15.31	1708.6	1089.6	66.25	83.4	3	3		1708.6	2950.7	620.4	1089.6	2735.5	436.5	High	High	High	High	High	High	High	High	High	High	High	High	1	0			High	Master Protein	5.06	202.97	9	7277	ENSG00000127824.13	0	FALSE	91.976	30	448	49.9	76
NP_004037.1	ATP synthase subunit alpha, mitochondrial isoform a precursor [Homo sapiens]	ATP5A1		3	10	37	10	0	1.567	0.65	0.0731172	0.10503	0.978687	0.135646	13.21	16162.8	9494.6	29.91	15.07	3	3		16162.8	16207.3	9036.1	10312.3	9494.6	7623.7	High	High	High	High	High	High	High	High	High	High	High	High	1	0			High	Master Protein	9.13	129.08	10	498	ENSG00000152234.15	0	FALSE	91.505	28	553	59.7	16
NP_001226.2	serpin H1 precursor [Homo sapiens]	SERPINH1		3	9	23	9	0	1.257	0.33	0.0582433	0.170685	0.767804	0.122906	9.43	6944.7	6222.2	49.59	43.88	3	3		11903.9	4356.2	6944.7	8906.1	3466.4	6222.2	High	High	High	High	High	High	High	High	High	High	High	High	1	0			High	Master Protein	8.69	104.87	9	871	ENSG00000149257.13	0	FALSE	90.616	35	418	46.4	4
NP_001092.1	actin, cytoplasmic 1 [Homo sapiens]	ACTB		3	8	32	4	4	1.28	0.36	0.10678	0.253242	0.596465	0.164431	12.52	7083.2	5533.1	76.04	63.45	3	3		12435.3	7083.2	1685.9	7353.3	5533.1	1438.4	High	High	High	High	High	High	High	High	High	High	High	High	1	0			High	Master Protein	5.48	106.92	8	60	ENSG00000075624.13	0	FALSE	90.002	33	375	41.7	102
NP_006422.1	T-complex protein 1 subunit beta isoform 1 [Homo sapiens]	CCT2		3	10	18	10	0	1.275	0.35		0.451938	0.344921		14.15	1937.9	1734.3	82.09	61.11	3	3		5976.2	1937.9	1323.1	4277.5	1519.4	1734.3	High	High	High	High	High	High	High	High	High	High	High	High	1	0			High	Master Protein	6.46	67.14	10	10576	ENSG00000166226.12	0	FALSE	86.112	28	535	57.5	16
NP_001952.1	elongation factor 2 [Homo sapiens]	EEF2		3	11	33	11	0	1.264	0.34		0.118559	0.926066		3.93	5496.7	4348.5	34.7	27.75	3	3		7978.4	3978.8	5496.7	6149	3611.6	4348.5	High	High	High	High	High	High	High	High	High	High	High	High	1	0			High	Master Protein	6.83	103.63	11	1938	ENSG00000167658.15	0	FALSE	84.159	16	858	95.3	20
NP_001349825.1	poly(U)-binding-splicing factor PUF60 isoform i [Homo sapiens]	PUF60		3	10	18	10	0	1.438	0.52		0.146148	0.835207		6.87	4172	3041.4	48.52	37.18	3	3		6425.3	2268.3	4172	3506.6	1577	3041.4	High	High	High	High	High	High	High	High	High	High	High	High	1	0			High	Master Protein	5.45	70.47	10			0	FALSE	77.228	29	596	64	0
NP_001753.1	T-complex protein 1 subunit zeta isoform a [Homo sapiens]	CCT6A		3	6	36	6	0	1.341	0.42	0.0144667	0.0351585	1.45397	0.0788448	6.64	11393	7834.3	23.62	22.09	3	3		11393	8186.3	13313.3	7834.3	6391	9928.1	High	High	High	High	High	High	High	High	High	High	High	High	1	0			High	Master Protein	6.68	110.58	6	908	ENSG00000146731.10	0	FALSE	77.003	17	531	58	9
NP_001677.2	ATP synthase subunit beta, mitochondrial precursor [Homo sapiens]	ATP5B		3	8	31	8	0	1.199	0.26	0.0502953	0.187773	0.726366	0.119178	4.89	5544.3	4625.8	53.49	44.1	3	3		11720.1	5544.3	4540.9	8591.3	4625.8	3917.8	High	High	High	High	High	High	High	High	High	High	High	High	1	0			High	Master Protein	5.4	120.64	8	506	ENSG00000110955.8	0	FALSE	76.548	24	529	56.5	17
NP_005246.2	cyclin-G-associated kinase isoform 1 [Homo sapiens]	GAK		3	9	19	9	0	1.232	0.3	0.0793661	0.114291	0.941989	0.14394	3.15	6180.3	5136.2	31.84	27.8	3	3		6180.3	9731.5	5499.7	4911.3	7897.6	5136.2	High	High	High	High	High	High	High	High	High	High	High	High	1	0			High	Master Protein	5.73	68.27	9	2580	ENSG00000178950.16	0	FALSE	73.023	11	1311	143.1	6
NP_110379.2	T-complex protein 1 subunit alpha isoform a [Homo sapiens]	TCP1		3	6	20	6	0	1.209	0.27	0.116235	0.155112	0.809354	0.169495	4.87	8078.2	6468.6	49.08	44.2	3	3		10868	8078.2	3568.4	8988.6	6468.6	3430.7	High	High	High	High	High	High	High	High	High	High	High	High	1	0			High	Master Protein	6.11	84.55	6	6950	ENSG00000120438.11	0	FALSE	71.503	18	556	60.3	18
NP_005989.3	T-complex protein 1 subunit gamma isoform a [Homo sapiens]	CCT3		3	9	24	9	0	1.265	0.34	0.0358681	0.0196603	1.70641	0.102767	7.99	18291.4	15287.2	31.95	36.57	3	3		11583.3	18291.4	22706.1	8183.7	15287.2	17953.8	High	High	High	High	High	High	High	High	High	High	High	High	1	0			High	Master Protein	6.49	86.97	9	7203	ENSG00000163468.14	0	FALSE	67.51	25	545	60.5	13
NP_006342.2	mitochondrial import inner membrane translocase subunit TIM44 [Homo sapiens]	TIMM44		3	6	38	6	0	1.181	0.24	0.0162341	0.0122384	1.91228	0.0803619	2.23	14026.1	12056.3	1.38	4.92	3	3		14026.1	13918.7	14296.5	12056.3	11079.8	12103.5	High	High	High	High	High	High	High	High	High	High	High	High	1	0			High	Master Protein	8.32	129.77	6	10469	ENSG00000104980.7	0	FALSE	66.279	17	452	51.3	2
NP_065872.1	vacuolar protein sorting-associated protein 13C isoform 2A [Homo sapiens]	VPS13C		3	12	24	12	0	1.196	0.26		0.0315266	1.50132		1.89	4103.4	3020.7	27.11	31.16	3	3		5731	3399.3	4103.4	4852.3	2841.4	3020.7	High	High	High	High	High	High	High	High	High	High	High	High	1	0			High	Master Protein	6.83	74.8	12	54832	ENSG00000129003.15	0	FALSE	66.014	5	3753	422.1	0
NP_005372.2	nucleolin [Homo sapiens]	NCL		3	6	23	6	0	1.606	0.68		0.372995	0.428297		46.3	2404.3	1497.5	134.76	112.16	3	3		17792.6	2404.3	736.2	6921.6	1497.5	666.8	High	High	High	High	High	High	High	High	High	High	High	High	1	0			High	Master Protein	4.7	87.05	6	4691	ENSG00000115053.15	0	FALSE	65.69	12	710	76.6	7
NP_000810.1	trifunctional purine biosynthetic protein adenosine-3 isoform 1 [Homo sapiens]	GART		3	7	17	7	0	1.198	0.26	0.0483663	0.0343277	1.46435	0.118803	7	6631.6	5807.4	6.6	11.47	3	3		6631.6	7353.9	6524	5807.4	6136.1	4893.2	High	High	High	High	High	High	High	High	High	High	High	High	1	0			High	Master Protein	6.7	71.71	7	2618	ENSG00000159131.16	0	FALSE	65.528	8	1010	107.7	10
NP_005076.3	nuclear pore complex protein Nup214 isoform 2 [Homo sapiens]	NUP214		3	6	9	6	0	1.114	0.16		0.730034	0.136657		40.29	2628.1	2358.3	26.65	10.98	2	2		3180.3	2171.7		2181.7	2549.1		High	High	High	High	High	High	High	High	High	High	High	High	1	0			High	Master Protein	7.47	43.64	6	8021	ENSG00000126883.16	0	FALSE	63.66	5	2090	213.5	68
NP_005693.1	GTPase Era, mitochondrial isoform 1 [Homo sapiens]	ERAL1		3	6	24	6	0	1.193	0.25	0.0448215	0.0742101	1.12954	0.115713	6.95	9909.4	7548.6	33.28	35.02	3	3		5442.9	9909.4	10920.1	4561.6	7548.6	9602.2	High	High	High	High	High	High	High	High	High	High	High	High	1	0			High	Master Protein	8.84	89.3	6	26284	ENSG00000132591.11	0	FALSE	63.453	18	437	48.3	7
NP_066953.1	peptidyl-prolyl cis-trans isomerase A isoform 1 [Homo sapiens]	PPIA		3	6	44	6	0	1.43	0.52	0.00714839	0.077355	1.11151	0.0709232	2.02	15585.9	10902.6	42.09	38.61	3	3		29278	15585.9	14301.1	20204.6	10902.6	10816	High	High	High	High	High	High	High	High	High	High	High	High	1	0		Met-loss [N-Term]	High	Master Protein	7.81	145.24	6	5478	ENSG00000196262.13	0	FALSE	63.063	36	165	18	34
NP_001407.1	eukaryotic initiation factor 4A-I isoform 1 [Homo sapiens]	EIF4A1		3	6	16	6	0	1.124	0.17	0.499425	0.58767	0.230867	0.54346	25.93	4095.7	3645.5	9.89	28.81	3	3		3534	4095.7	4290.9	2677.3	3645.5	4812.6	High	High	High	High	High	High	High	High	High	High	High	High	1	0			High	Master Protein	5.48	55.09	6	1973	ENSG00000161960.14	0	FALSE	60.078	20	406	46.1	20
NP_002131.2	heterogeneous nuclear ribonucleoprotein K isoform a [Homo sapiens]	HNRNPK		3	6	15	6	0	1.413	0.5	0.011387	0.0153255	1.81459	0.0758236	6.66	4867	3607.1	24.3	27.33	3	3		4023	4867	6472.2	2613.4	3607.1	4581.2	High	High	High	High	High	High	High	High	High	High	High	High	1	0			High	Master Protein	5.33	62.8	6	3190	ENSG00000165119.20	0	FALSE	58.334	21	464	51	1
NP_001091674.1	heterogeneous nuclear ribonucleoprotein F [Homo sapiens]	HNRNPF		3	4	15	3	0	1.438	0.52		0.169862	0.769905		39.41	2045.9	1147	35.55	26.82	3	3		2530.1	2045.9	1182.9	1759.1	1123.8	1147	High	High	High	High	High	High	High	High	High	High	High	High	1	0			High	Master Protein	5.58	55.03	4	3185	ENSG00000169813.16	0	FALSE	57.929	17	415	45.6	15
NP_005909.2	malate dehydrogenase, mitochondrial isoform 1 precursor [Homo sapiens]	MDH2		3	6	14	6	0	1.528	0.61		0.196626	0.70636		0.09	1662.2	1006.8	95.2	97.85	3	3		4233.5	1662.2	341.4	2771.7	1006.8	223.4	High	High	High	High	High	High	High	High	High	High	High	High	1	0			High	Master Protein	8.68	56.07	6	4191	ENSG00000146701.11	0	FALSE	57.833	31	338	35.5	16
NP_001276674.1	glyceraldehyde-3-phosphate dehydrogenase isoform 1 [Homo sapiens]	GAPDH		3	5	22	5	0	1.198	0.26	0.203392	0.270928	0.567146	0.250603	22.77	5321.4	4443	59.41	44.53	3	3		9582.7	2681.3	5321.4	6740.4	2645	4443	High	High	High	High	High	High	High	High	High	High	High	High	1	0			High	Master Protein	8.46	95.03	5	2597	ENSG00000111640.14	0	FALSE	55.722	24	335	36	15
NP_006420.1	T-complex protein 1 subunit eta isoform a [Homo sapiens]	CCT7		3	6	19	6	0	1.298	0.38		0.0838023	1.07674		11.56	4681.2	3759.9	22.71	18.84	3	3		5609.6	3522.6	4681.2	3759.9	2713.5	3910.9	High	High	High	High	High	High	High	High	High	High	High	High	1	0			High	Master Protein	7.65	71.83	6	10574	ENSG00000135624.15	0	FALSE	55.561	17	543	59.3	9
NP_001238968.1	ras-related protein Rab-5C isoform b [Homo sapiens]	RAB5C		3	4	15	3	1	1.238	0.31		0.0712261	1.14736		5.6	3529.5	2851.4	73.8	80.6	3	3		3529.5	11389.8	3528.8	2455.1	9565	2851.4	High	High	High	High	High	High	High	High	High	High	High	High	1	0			High	Master Protein	8.66	63.49	4	5878	ENSG00000108774.14	0	FALSE	55.368	27	249	27	0
NP_001274523.1	chloride intracellular channel protein 1 [Homo sapiens]	CLIC1		3	4	17	4	0	1.256	0.33		0.0837765	1.07688		15.15	2678.2	2374.6	42.11	49.05	3	3		5141.9	2561.9	2678.2	4093.3	1527.6	2374.6	High	High	High	High	High	High	High	High	High	High	High	High	1	0			High	Master Protein	5.17	77.44	4	1192	ENSG00000213719.8; ENSG00000206394.8; ENSG00000230685.6; ENSG00000226248.6; ENSG00000223639.6; ENSG00000226651.6; ENSG00000226417.6	0	FALSE	53.819	22	241	26.9	0
NP_006421.2	T-complex protein 1 subunit delta isoform a [Homo sapiens]	CCT4		3	6	14	6	0	1.352	0.43		0.0498466	1.30236		10.86	4335.6	3188.8	15.71	24.17	3	3		4335.6	5372.8	3995.2	2428.6	3974.4	3188.8	High	High	High	High	High	High	High	High	High	High	High	High	1	0			High	Master Protein	7.83	57.24	6	10575	ENSG00000115484.14	0	FALSE	53.018	22	539	57.9	13
NP_001308154.1	histone deacetylase 6 isoform a [Homo sapiens]	HDAC6		3	7	26	7	0	1.081	0.11	0.393765	0.388023	0.411142	0.448513	17.62	8808.9	8147.9	41.13	22.24	3	3		15079.6	8808.9	7010.3	11100.1	8147.9	7358.9	High	High	High	High	High	High	High	High	High	High	High	High	1	0			High	Master Protein	5.36	84.97	7	10013		0	FALSE	52.618	11	1229	132.7	3
NP_000996.2	40S ribosomal protein S3 isoform 1 [Homo sapiens]	RPS3		3	6	21	6	0	1.094	0.13		0.403692	0.393949		25.47	3138.8	2867.9	91.81	70.15	3	3		9775.5	3138.8	1457.2	6580.3	2867.9	1607.7	High	High	High	High	High	High	High	High	High	High	High	High	1	0			High	Master Protein	9.66	68.51	6	6188	ENSG00000149273.14	0	FALSE	50.77	41	243	26.7	38
NP_000959.2	60S ribosomal protein L4 [Homo sapiens]	RPL4		3	8	20	8	0	1.345	0.43	0.000910805	0.111717	0.951879	0.041897	0.32	5642.8	4194.7	65.97	66.91	3	3		5642.8	4215.1	13889.5	4194.7	3051.6	10347.3	High	High	High	High	High	High	High	High	High	High	High	High	1	0			High	Master Protein	11.06	63.95	8	6124	ENSG00000174444.14	0	FALSE	50.461	19	427	47.7	34
NP_003127.1	signal recognition particle 54 kDa protein isoform 1 [Homo sapiens]	SRP54		3	5	17	5	0	1.239	0.31	0.144845	0.156404	0.805751	0.198086	5.06	5536.3	5006.8	13.94	16.06	3	3		4857.3	6414.8	5536.3	3920.5	5006.8	5402.3	High	High	High	High	High	High	High	High	High	High	High	High	1	0			High	Master Protein	8.75	61.21	5	6729	ENSG00000100883.11	0	FALSE	49.711	16	504	55.7	5
NP_001171062.1	serine/threonine-protein phosphatase 2A 55 kDa regulatory subunit B alpha isoform isoform 2 [Homo sapiens]	PPP2R2A		3	3	5	3	0	1.319	0.4		0.296162	0.528471		8.28	933.3	707.6	88.1	92.76	2	2		1936.5	449.9		1552.3	322.5		High	High	Not Found	High	High	Not Found	High	High	Not Found	High	High	Not Found	1	0			High	Master Protein	6.49	23.75	3	5520	ENSG00000221914.9	0	FALSE	48.236	15	457	53	2
NP_061322.2	matrin-3 isoform a [Homo sapiens]	MATR3		3	4	15	4	0	1.152	0.2		0.568248	0.245462		24.29	2673.6	2320.5	51.3	67.44	3	3		4484.3	1536.4	2673.6	4777.4	1145.7	2320.5	High	High	High	High	High	High	High	High	High	High	High	High	1	0			High	Master Protein	6.25	57.33	4	9782	ENSG00000015479.18; ENSG00000280987.4	0	FALSE	48.024	9	847	94.6	0
NP_597709.3	ribonucleoprotein PTB-binding 1 isoform 1 [Homo sapiens]	RAVER1		3	5	12	5	0	1.3	0.38	0.0525202	0.0960611	1.01745	0.120522	1.34	4924.2	3753.3	47.04	50.65	3	3		4984.8	4924.2	1780.4	4452.9	3753.3	1369.3	High	High	High	High	High	High	High	High	High	High	High	High	1	0			High	Master Protein	8.84	55.35	5			0	FALSE	47.536	16	739	77.8	0
NP_003290.1	endoplasmin precursor [Homo sapiens]	HSP90B1		3	4	5	4	0	2.143	1.1		0.222684	0.652311		7.11	1080.5	504.3	46.36	40.22	2	2		1518.7	768.8		675.6	376.4		High	High	Not Found	High	High	Not Found	High	High	Not Found	High	High	Not Found	1	0			High	Master Protein	4.84	25.95	4	7184	ENSG00000166598.14	0	FALSE	45.674	11	803	92.4	26
NP_002618.1	ATP-dependent 6-phosphofructokinase, platelet type isoform 1 [Homo sapiens]	PFKP		3	4	15	4	0	1.115	0.16		0.0621393	1.20663		0.47	4521.4	3950.6	53.1	54.13	3	3		10137.6	4521.4	4202.5	9118.8	3950.6	3768.1	High	High	High	High	High	High	High	High	High	High	High	High	1	0			High	Master Protein	7.55	46.88	4	5214	ENSG00000067057.16	0	FALSE	43.145	8	784	85.5	17
NP_001020419.1	deoxyuridine 5'-triphosphate nucleotidohydrolase, mitochondrial isoform 1 precursor [Homo sapiens]	DUT		3	4	26	4	0	1.405	0.49	0.00581646	0.0839401	1.07603	0.0639811	1.95	7449.3	5372.3	45.4	42.44	3	3		9679	3511.1	7449.3	6387.5	2498.8	5372.3	High	High	High	High	High	High	High	High	High	High	High	High	1	0			High	Master Protein	9.36	99.53	4	1854	ENSG00000128951.13	0	FALSE	42.431	25	252	26.5	2
NP_001203.1	complement component 1 Q subcomponent-binding protein, mitochondrial precursor [Homo sapiens]	C1QBP		3	4	7	4	0	1.317	0.4		0.220503	0.656586		4.6	1567	1189.6	59.08	37.91	3	3		3686	1331.8	1567	2044	1043.4	1189.6	High	High	High	High	High	High	High	High	High	High	High	High	1	0			High	Master Protein	4.84	31.19	4	708	ENSG00000108561.8	0	FALSE	42.314	19	282	31.3	5
NP_002262.4	importin-5 [Homo sapiens]	IPO5		3	8	11	8	0	1.037	0.05		0.244613	0.61152		15.2	1121.9	786.6	130.45	135.23	3	3		616.1	8773.3	1121.9	661.7	8456.7	786.6	High	High	High	High	High	High	High	High	High	High	High	High	1	0			High	Master Protein	4.94	34.07	8			0	FALSE	41.688	9	1097	123.6	0
NP_909122.1	RNA-binding protein 39 isoform a [Homo sapiens]	RBM39		3	4	25	4	0	1.364	0.45	0.0886734	0.044516	1.35148	0.148468	23.95	15374.2	11907.6	22.7	34.6	3	3		10356.2	16237.8	15374.2	6461.8	11907.6	13446.3	High	High	High	High	High	High	High	High	High	High	High	High	1	0			High	Master Protein	10.1	90.35	4	9584	ENSG00000131051.22	0	FALSE	40.903	12	530	59.3	1
NP_009057.1	transitional endoplasmic reticulum ATPase isoform 1 [Homo sapiens]	VCP		3	6	10	6	0	1.369	0.45		0.496301	0.304254		44.77	2322.2	1695.7	102.67	78.2	2	2		5828.5		925.3	3160.6		909.8	High	Not Found	High	High	Not Found	High	High	Not Found	High	High	Not Found	High	1	0			High	Master Protein	5.26	37.52	6	7415	ENSG00000165280.15	0	FALSE	40.255	12	806	89.3	35
NP_003866.1	GMP synthase [glutamine-hydrolyzing] [Homo sapiens]	GMPS		3	8	12	8	0	1.299	0.38		0.161193	0.792652		8.54	3217	2341.2	54.14	47.43	3	3		3217	3658.5	1004.5	2341.2	2815.9	955.8	High	High	High	High	High	High	High	High	High	High	High	High	1	0			High	Master Protein	6.87	32.03	8	8833	ENSG00000163655.15	0	FALSE	40.215	18	693	76.7	7
NP_006576.2	T-complex protein 1 subunit theta isoform 1 [Homo sapiens]	CCT8		3	6	24	6	0	1.391	0.48	0.0371668	0.140562	0.852132	0.102767	13.36	8753.5	6293.6	48.63	38.73	3	3		8753.5	15804.5	6179.5	6293.6	10423.8	5055.6	High	High	High	High	High	High	High	High	High	High	High	High	1	0			High	Master Protein	5.6	77.03	6	10694	ENSG00000156261.12	0	FALSE	39.226	16	548	59.6	16
NP_000995.1	60S acidic ribosomal protein P2 [Homo sapiens]	RPLP2		3	4	18	4	0	1.354	0.44	0.0163582	0.0599653	1.2221	0.0803619	8.82	6365.3	4436.7	64.37	70.87	3	3		5318.3	6365.3	16142.4	3927.5	4436.7	12852.1	High	High	High	High	High	High	High	High	High	High	High	High	1	0			High	Master Protein	4.54	57.02	4	6181	ENSG00000177600.8	0	FALSE	38.46	42	115	11.7	34
NP_005753.1	transcription intermediary factor 1-beta [Homo sapiens]	TRIM28		3	4	12	4	0	1.191	0.25		0.343811	0.46368		28.58	2948	2733.3	30.79	11.06	3	3		4843.2	2927.8	2948	2733.3	2458.6	3066.8	High	High	High	High	High	High	High	High	High	High	High	High	1	0			High	Master Protein	5.77	51.42	4	10155	ENSG00000130726.11	0	FALSE	38.39	9	835	88.5	6
NP_001129173.1	14-3-3 protein zeta/delta [Homo sapiens]	YWHAZ		3	3	5	2	2	1.972	0.98		0.542135	0.265893		120.9	3346.4	1696.9	20.88	75.54	2	2		3883		2884	935		3079.4	High	Not Found	High	High	Not Found	High	High	Not Found	High	High	Not Found	High	1	0			High	Master Protein	4.79	20.65	3	7534	ENSG00000164924.17	0	FALSE	37.42	12	245	27.7	51
NP_004332.2	CAD protein isoform 1 [Homo sapiens]	CAD		3	6	14	6	0	1.313	0.39		0.12481	0.903749		9.16	4007.4	3114.6	5.78	19.23	3	3		3661.5	4088	4007.4	2627.3	3114.6	3848.7	High	High	High	High	High	High	High	High	High	High	High	High	1	0			High	Master Protein	6.46	45.16	6	790	ENSG00000084774.13	0	FALSE	36.774	4	2225	242.8	9
NP_057406.2	ras-related protein Rab-14 [Homo sapiens]	RAB14		3	5	11	5	0	1.294	0.37		0.0786665	1.10421		0.45	5943.4	4979.6	25.03	28.87	3	3		3891.7	5943.4	6463.1	3007.5	5440.8	4979.6	High	High	High	High	High	High	High	High	High	High	High	High	1	0			High	Master Protein	6.21	43.38	5	51552	ENSG00000119396.10	0	FALSE	36.217	27	215	23.9	18
NP_112243.1	ras-related protein Rab-1B [Homo sapiens]	RAB1B		3	4	13	4	0	1.313	0.39	0.0496465	0.176527	0.753189	0.119178	7.52	3844.3	2420.7	94.73	100.83	3	3		8061.8	339.3	3844.3	6140.9	272.3	2420.7	High	High	High	High	High	High	High	High	High	High	High	High	1	0			High	Master Protein	5.73	40.54	4	81876	ENSG00000174903.15	0	FALSE	35.993	36	201	22.2	21
NP_789839.1	proteasome activator complex subunit 3 isoform 2 [Homo sapiens]	PSME3		3	4	11	4	0	1.261	0.33	0.0218879	0.0483222	1.31585	0.087207	4.1	3142.9	2258.1	39.38	42.3	3	3		3142.9	1814.6	4219.3	2258.1	1439	3441	High	High	High	High	High	High	High	High	High	High	High	High	1	0			High	Master Protein	6.11	43.24	4	10197	ENSG00000131467.10	0	FALSE	35.561	20	267	30.9	1
NP_001409.3	eukaryotic translation initiation factor 4 gamma 2 isoform 1 [Homo sapiens]	EIF4G2		3	9	11	9	0	1.261	0.34	0.126766	0.0176463	1.75335	0.179674	22.11	4912.8	3894.8	81.41	92.85	3	3		1992.5	11943.9	4912.8	1358	11128.2	3894.8	High	High	High	High	High	High	High	High	High	High	High	High	1	0			High	Master Protein	7.14	34.99	9	1982	ENSG00000110321.16	0	FALSE	35.444	11	907	102.3	8
NP_061940.1	guanine nucleotide-binding protein-like 3-like protein [Homo sapiens]	GNL3L		3	4	12	4	0	1.341	0.42	0.0386499	0.091734	1.03747	0.105545	4.83	6628.3	5674.7	46.59	47.6	3	3		3011.6	6628.3	8594	2174.2	5674.7	6406.5	High	High	High	High	High	High	High	High	High	High	High	High	1	0			High	Master Protein	8.44	47.95	4	54552	ENSG00000130119.15	0	FALSE	34.623	11	582	65.5	1
NP_064516.2	ubiquilin-4 isoform 1 [Homo sapiens]	UBQLN4		3	3	8	2	1	1.502	0.59		0.216708	0.664125		2.74	1377.7	900.5	88.25	84.19	3	3		1377.7	3720.8	525.9	900.5	2476.9	435.3	High	High	Not Found	High	High	Not Found	High	High	Not Found	High	High	Not Found	1	0			High	Master Protein	5.22	30.36	3	56893	ENSG00000160803.7	0	FALSE	34.567	8	601	63.8	1
NP_000282.1	phosphoglycerate kinase 1 [Homo sapiens]	PGK1		3	4	16	4	0	1.48	0.57	0.0100896	0.0635759	1.19671	0.0758236	0.95	3472.4	2362	31.37	23.5	3	3		5254.6	2924	3472.4	3124.9	1976.2	2362	High	High	High	High	High	High	High	High	High	High	High	High	1	0			High	Master Protein	8.1	55.09	4	5230	ENSG00000102144.13	0	FALSE	34.461	15	417	44.6	13
NP_036205.1	T-complex protein 1 subunit epsilon isoform a [Homo sapiens]	CCT5		3	4	9	4	0	1.013	0.02		0.867467	0.0617468		49.37	2334.6	2304.6	46.09	1.58	2	2		3274.3		1664.5	2330.5		2279.1	High	Not Found	High	High	Not Found	High	High	Not Found	High	High	Not Found	High	1	0			High	Master Protein	5.66	31.35	4	22948	ENSG00000150753.11	0	FALSE	33.781	14	541	59.6	13
NP_055040.2	serine/threonine-protein phosphatase 2A 65 kDa regulatory subunit A alpha isoform isoform 1 [Homo sapiens]	PPP2R1A		3	5	13	4	1	1.314	0.39	0.00302921	0.0596982	1.22404	0.0602143	0.07	2227.6	1694.8	35.6	32.63	3	3		3554	2227.6	1829.2	2578.2	1694.8	1392.3	High	High	High	High	High	High	High	High	High	High	High	High	1	0			High	Master Protein	5.11	34.2	5	5518	ENSG00000105568.17	0	FALSE	33.512	13	589	65.3	150
NP_001136402.1	apoptosis inhibitor 5 isoform a [Homo sapiens]	API5		3	4	16	4	0	1.317	0.4	0.123073	0.114147	0.942535	0.175919	16.22	8927.3	6778.7	62.16	72.84	3	3		8927.3	12173.9	2544.1	6778.7	11421.5	1741.3	High	High	High	High	High	High	High	High	High	High	High	High	1	0			High	Master Protein	7.34	52.3	4	8539	ENSG00000166181.12	0	FALSE	33.254	7	524	59	0
NP_009193.2	protein/nucleic acid deglycase DJ-1 [Homo sapiens]	PARK7		3	3	12	3	0	1.416	0.5	0.0773891	0.119578	0.92235	0.142396	4.78	5715.9	5089.9	29.6	22.29	3	3		5707.5	5715.9	9243.4	4029.7	5089.9	6322.4	High	High	High	High	High	High	High	High	High	High	High	High	1	0			High	Master Protein	6.79	52.53	3	11315	ENSG00000116288.12	0	FALSE	33.123	22	189	19.9	4
NP_620164.1	carboxymethylenebutenolidase homolog [Homo sapiens]	CMBL		3	4	14	4	0	1.439	0.53	0.168381	0.143683	0.842595	0.220157	26.95	4540.4	1792.6	53.27	81.15	3	3		2184.7	4540.4	7089.6	1518	1792.6	6020.7	High	High	High	High	High	High	High	High	High	High	High	High	1	0			High	Master Protein	7.18	38.68	4	134147	ENSG00000164237.8	0	FALSE	32.395	18	245	28	4
NP_001238978.1	protein-L-isoaspartate(D-aspartate) O-methyltransferase isoform 2 [Homo sapiens]	PCMT1		3	3	12	3	0	1.225	0.29	0.0585382	0.0633874	1.198	0.122906	5.44	4364.1	3158.6	10.3	10.58	3	3		4561.2	3729.7	4364.1	3158.6	3045.2	3699	High	High	High	High	High	High	High	High	High	High	High	High	1	0			High	Master Protein	6.73	54.52	3	5110	ENSG00000120265.16	0	FALSE	32.315	14	286	30.3	0
NP_005498.1	cofilin-1 [Homo sapiens]	CFL1		3	4	13	4	0	1.014	0.02		0.553846	0.256611		18.73	4197.3	4140.7	43.63	29.25	3	3		5791.5	4197.3	2240.7	4640.6	4140.7	2530.1	High	High	High	High	High	High	High	High	High	High	High	High	1	0			High	Master Protein	8.09	45.32	4	1072	ENSG00000172757.12	0	FALSE	31.839	36	166	18.5	27
NP_001531.1	heat shock protein beta-1 [Homo sapiens]	HSPB1		3	4	14	4	0	1.388	0.47	0.00772888	0.028251	1.54897	0.0738606	3	4676.6	3369.6	39.73	43.88	3	3		7740.5	3650.9	4676.6	5692.4	2427.6	3369.6	High	High	High	High	High	High	High	High	High	High	High	High	1	0			High	Master Protein	6.4	48.93	4	3315	ENSG00000106211.8	0	FALSE	31.401	36	205	22.8	19
NP_006766.1	protein quaking isoform 1 [Homo sapiens]	QKI		3	4	7	4	0	1.32	0.4		0.204681	0.688922		14.16	2053.7	1390.5	95.46	96.68	3	3		2053.7	7240.8	1096	1390.5	5484.6	917.8	High	High	High	High	High	High	High	High	High	High	High	High	1	0			High	Master Protein	8.56	30.95	4	9444	ENSG00000112531.16	0	FALSE	31.338	19	341	37.6	5
NP_001014763.1	electron transfer flavoprotein subunit beta isoform 2 [Homo sapiens]	ETFB		3	6	12	6	0	1.247	0.32		0.071605	1.14506		4.02	5145.8	3579.5	44.99	48.6	3	3		5145.8	6953.6	2574.6	3579.5	5732.2	2064.9	High	High	High	High	High	High	High	High	High	High	High	High	1	0			High	Master Protein	7.17	37.74	6	2109	ENSG00000105379.9	0	FALSE	31.281	16	346	37.4	0
NP_060828.2	ATP-binding cassette sub-family F member 3 isoform 1 [Homo sapiens]	ABCF3		3	4	5	4	0	1.213	0.28		0.413653	0.383364		15.12	1879.5	1962.4	68.92	68.56	3	3		437.5	2732.1	1879.5	327.4	2253.1	1962.4	High	High	High	High	High	High	High	High	High	High	High	High	1	0			High	Master Protein	6.34	17.17	4	55324	ENSG00000161204.11	0	FALSE	30.678	10	709	79.7	0
NP_000958.1	60S ribosomal protein L3 isoform a [Homo sapiens]	RPL3		3	3	6	3	0	1.405	0.49		0.0809835	1.0916		24.73	1486.1	1057.8	44.67	64.58	2	2		2061.1		1071.6	1732.1		646.1	High	Not Found	High	High	Not Found	High	High	Not Found	High	High	Not Found	High	1	0			High	Master Protein	10.18	22.83	3	6122	ENSG00000100316.15	0	FALSE	30.25	10	403	46.1	34
NP_001351608.1	tropomyosin alpha-3 chain isoform 10 [Homo sapiens]	TPM3		3	6	10	4	2	1.123	0.17		0.381933	0.418012		6.96	871.7	776.6	105.29	77.57	3	3		4130.5	871.7	597.5	2272.1	776.6	558.5	High	High	High	High	High	High	High	High	High	High	High	High	1	0			High	Master Protein	4.74	29	6			0	FALSE	30.158	20	285	33	0
NP_006187.2	poly(rC)-binding protein 1 [Homo sapiens]	PCBP1		3	4	16	3	2	1.127	0.17	0.272424	0.301175	0.521181	0.323583	6.89	5093.9	4519.2	21.56	30.11	3	3		5093.9	3611.5	5583.5	4519.2	3061.6	5729.3	High	High	High	High	High	High	High	High	High	High	High	High	1	0			High	Master Protein	7.09	52.13	4	5093	ENSG00000169564.6	0	FALSE	30.061	19	356	37.5	5
NP_001777.1	cyclin-dependent kinase 1 isoform 1 [Homo sapiens]	CDK1		3	4	7	4	0	1.256	0.33	0.123009	0.28026	0.552439	0.175919	11.07	1977	1574.3	84.46	71.7	3	3		340.2	3762.7	1977	292.8	2199.1	1574.3	High	High	High	High	High	High	High	High	High	High	High	High	1	0			High	Master Protein	8.4	23.32	4	983	ENSG00000170312.15	0	FALSE	30.061	21	297	34.1	95
NP_001070910.1	heterogeneous nuclear ribonucleoproteins C1/C2 isoform a [Homo sapiens]	HNRNPC		3	4	9	4	0	1.235	0.3	0.66871	0.592975	0.226963	0.683571	56.27	3682.1	3376.8	35.21	29.46	3	3		3682.1	2364.9	4944.9	2162	3376.8	4005.3	High	High	High	High	High	High	High	High	High	High	High	High	1	0			High	Master Protein	5.08	32.87	4	3183	ENSG00000092199.17	0	FALSE	29.943	13	306	33.7	11
NP_004528.1	nucleosome assembly protein 1-like 1 isoform 1 [Homo sapiens]	NAP1L1		3	3	12	3	0	0.937	-0.09		0.490445	0.30941		0.92	2388.6	2212.2	67.77	46.46	3	3		4165	831.1	2388.6	2212.2	892.6	2549.7	High	High	High	High	High	High	High	High	High	High	High	High	1	1	Acetyl [K7]	Acetyl [K7]; Met-loss [N-Term]	High	Master Protein	4.46	43.24	3	4673	ENSG00000187109.13	0	FALSE	29.868	16	391	45.3	0
NP_001352556.1	CLIP-associating protein 2 isoform 3 [Homo sapiens]	CLASP2		3	4	8	2	0	1.292	0.37		0.428908	0.367636		24	1033.1	799.9	57.28	37.09	2	2		1587.6		672.2	1046.3		611.5	High	Not Found	High	High	Not Found	High	High	Not Found	High	High	Not Found	High	1	0			High	Master Protein	8.31	30.12	4			0	FALSE	29.599	3	1527	167	0
NP_006258.3	E3 SUMO-protein ligase RanBP2 [Homo sapiens]	RANBP2		3	6	10	6	0	1.164	0.22		0.268962	0.570309		18.94	2164.5	2131.7	98.47	98.46	3	3		661.8	6628.3	2164.5	399.4	5693.9	2131.7	High	High	High	High	High	High	High	High	High	High	High	High	1	0			High	Master Protein	6.2	28.67	6	5903	ENSG00000153201.15	0	FALSE	29.486	3	3224	358	77
NP_003371.2	vimentin [Homo sapiens]	VIM		3	5	7	5	0	1.39	0.47		0.0863811	1.06358		4.1	1980.9	1466	60.72	63.46	3	3		1980.9	773.9	3173.6	1466	491.5	2283.7	High	High	High	High	High	High	High	High	High	High	High	High	1	0			High	Master Protein	5.12	24.57	5	7431	ENSG00000026025.15	0	FALSE	29.169	16	466	53.6	20
NP_005013.1	profilin-1 isoform 2 [Homo sapiens]	PFN1		3	4	8	4	0	1.474	0.56		0.130229	0.885293		0.1	2797.4	1898.5	29.53	29.62	2	2		3457.8	2263.2		2348.2	1534.9		High	High	Not Found	High	High	Not Found	High	High	Not Found	High	High	Not Found	1	0			High	Master Protein	8.27	33.94	4	5216	ENSG00000108518.7	0	FALSE	28.98	29	140	15	22
NP_005521.1	isocitrate dehydrogenase [NAD] subunit alpha, mitochondrial precursor [Homo sapiens]	IDH3A		3	3	5	3	0	1.113	0.15		0.0715389	1.14546		7.2	1423.3	1223	3.17	7.21	3	3		1447.9	1423.3	1361.2	1367.2	1198.7	1223	High	High	High	High	High	High	High	High	High	High	High	High	1	0			High	Master Protein	6.92	18.09	3	3419	ENSG00000166411.13	0	FALSE	28.638	14	366	39.6	11
NP_004630.3	large proline-rich protein BAG6 isoform a [Homo sapiens]	BAG6		3	5	7	5	0	1.16	0.21		0.124356	0.905334		6.27	1366.4	961.8	56.96	60.83	3	3		1366.4	2265.8	644.8	961.8	1953.4	580.4	High	High	High	High	High	High	High	High	High	High	High	High	1	0			High	Master Protein	5.6	23.07	5	7917	ENSG00000204463.12; ENSG00000096155.15; ENSG00000229524.10; ENSG00000233348.10	0	FALSE	28.321	6	1132	119.3	0
NP_002943.2	40S ribosomal protein S2 [Homo sapiens]	RPS2		3	3	14	3	0	1.223	0.29	0.0139339	0.0708317	1.14977	0.0788448	2.28	4544.5	3938.5	34.29	31.76	3	3		4544.5	4090.6	7484.4	3938.5	3345.8	6028.7	High	High	High	High	High	High	High	High	High	High	High	High	1	0			High	Master Protein	10.24	48.13	3	6187	ENSG00000140988.15	0	FALSE	28.276	14	293	31.3	44
NP_004628.4	ras-related protein Rab-7a [Homo sapiens]	RAB7A		3	2	23	2	0	1.478	0.56	0.0360804	0.0812674	1.09008	0.102767	2.92	11793.5	8811.2	30.37	23.36	3	3		11793.5	10814.2	18454.8	7978.7	8811.2	12244	High	High	High	High	High	High	High	High	High	High	High	High	1	0			High	Master Protein	6.7	87.29	2	7879	ENSG00000075785.12	0	FALSE	28.108	13	207	23.5	18
NP_001003.1	40S ribosomal protein S8 [Homo sapiens]	RPS8		3	2	15	2	0	1.134	0.18		0.146918	0.832926		15.3	5353.4	4720.5	59.35	65.33	3	3		5353.4	1523.6	6700.9	4720.5	1216.1	6588.4	High	High	High	High	High	High	High	High	High	High	High	High	1	0			High	Master Protein	10.32	56.17	2	6202	ENSG00000142937.11	0	FALSE	27.686	13	208	24.2	38
NP_001275582.1	clathrin heavy chain 1 isoform 2 [Homo sapiens]	CLTC		3	6	7	6	0	1.095	0.13		0.598339	0.223052		10.63	885.8	1056.4	92.05	79.73	3	3		885.8	3187.1	576.2	1056.4	2716.3	526.3	High	High	High	High	High	High	High	High	High	High	High	High	1	0			High	Master Protein	5.69	20.13	6	1213	ENSG00000141367.11	0	FALSE	27.507	5	1679	191.9	3
NP_037460.2	pyrroline-5-carboxylate reductase 2 isoform 1 [Homo sapiens]	PYCR2		3	2	9	2	0	1.151	0.2		0.227973	0.642117		8.32	2265.8	2298.7	32.54	32	3	3		1879.2	2265.8	3461.7	1545.6	2298.7	3006.9	High	High	High	High	High	High	High	High	High	High	High	High	1	0			High	Master Protein	7.77	38.8	2	29920	ENSG00000143811.18	0	FALSE	26.709	10	320	33.6	6
NP_002511.1	nucleophosmin isoform 1 [Homo sapiens]	NPM1		3	2	6	2	0	1.292	0.37		0.081636	1.08812		18.19	1148.4	889	75.08	86.7	2	2		635.7		2074.6	435.4		1815	High	Not Found	High	High	Not Found	High	High	Not Found	High	High	Not Found	High	1	0			High	Master Protein	4.78	27.43	2	4869	ENSG00000181163.13	0	FALSE	26.705	14	294	32.6	18
NP_002261.3	transportin-1 isoform 1 [Homo sapiens]	TNPO1		3	5	12	5	0	1.223	0.29	0.0155314	0.0905515	1.0431	0.0803619	3.23	4191	3426.2	73.37	76.82	3	3		1487.8	4191	8260.2	1190.4	3426.2	7158.5	High	High	High	High	High	High	High	High	High	High	High	High	1	0			High	Master Protein	4.98	32.85	5	3842	ENSG00000083312.17	0	FALSE	26.043	6	898	102.3	6
NP_005557.1	L-lactate dehydrogenase A chain isoform 1 [Homo sapiens]	LDHA		3	5	7	5	0	1.137	0.19	0.4515	0.31366	0.503541	0.503214	32.83	4669	2911.3	60.7	55.38	3	3		1061.9	4888.6	4669	1199.4	4298.7	2911.3	High	High	High	High	High	High	High	High	High	High	High	High	1	1	Acetyl [K5]	Acetyl [K5]; Met-loss [N-Term]	High	Master Protein	8.27	21.64	5	3939	ENSG00000134333.13	0	FALSE	25.978	14	332	36.7	16
NP_001030335.1	60S ribosomal protein L38 [Homo sapiens]	RPL38		3	4	17	4	0	1.197	0.26	0.0710001	0.0236668	1.62586	0.135646	5.93	11487.3	9998.9	24.5	31.24	3	3		11487.3	8906.8	14615.1	9998.9	6328.8	12212.9	High	High	High	High	High	High	High	High	High	High	High	High	1	0			High	Master Protein	10.1	48.1	4	6169	ENSG00000172809.12	0	FALSE	25.367	36	70	8.2	35
NP_037364.1	programmed cell death protein 6 isoform 1 [Homo sapiens]	PDCD6		3	3	7	3	0	1.242	0.31		0.116666	0.933056		3.14	2649.2	2178.9	66.22	66.61	3	3		3908.1	719.3	2649.2	3146.1	560.1	2178.9	High	High	High	High	High	High	High	High	High	High	High	High	1	0			High	Master Protein	5.4	26.1	3	10016	ENSG00000249915.7	0	FALSE	25.1	26	191	21.9	0
NP_009035.3	60S ribosomal protein L10a [Homo sapiens]	RPL10A		3	3	12	3	0	1.156	0.21	0.00434174	0.0424512	1.37211	0.0639811	0.99	4189.7	3600.7	30.64	29.79	3	3		4189.7	5762.9	3109.6	3600.7	4985.8	2754.7	High	High	High	High	High	High	High	High	High	High	High	High	1	0			High	Master Protein	9.94	44.49	3	4736	ENSG00000198755.10	0	FALSE	25.06	12	217	24.8	34
NP_000977.1	60S ribosomal protein L24 [Homo sapiens]	RPL24		3	2	13	2	0	1.144	0.19	0.114048	0.150591	0.822201	0.167241	8.52	12508.4	9477.2	56.97	57.33	3	3		12508.4	16868.1	4281.8	9477.2	14748.1	3971.9	High	High	High	High	High	High	High	High	High	High	High	High	1	0			High	Master Protein	11.25	47.97	2	6152	ENSG00000114391.12	0	FALSE	24.945	13	157	17.8	34
NP_003225.2	transferrin receptor protein 1 isoform 1 [Homo sapiens]	TFRC		3	4	9	4	0	1.526	0.61		0.0525122	1.27974		2.77	2518.8	1682.4	44.73	46.67	3	3		2518.8	1321.6	3510.5	1682.4	815	2300.9	High	High	High	High	High	High	High	High	High	High	High	High	1	0			High	Master Protein	6.61	27.59	4	7037	ENSG00000072274.12	0	FALSE	24.645	7	760	84.8	15
NP_000909.2	protein disulfide-isomerase precursor [Homo sapiens]	P4HB		3	5	11	5	0	2.032	1.02	0.0322076	0.0659886	1.18053	0.0964323	19.14	5136.4	2238.7	68.93	88.89	3	3		5136.4	2617.8	11025.3	2238.7	1288.2	7213.8	High	High	High	High	High	High	High	High	High	High	High	High	1	0			High	Master Protein	4.87	36.38	5	5034	ENSG00000185624.14	0	FALSE	24.575	11	508	57.1	23
NP_001244957.1	transketolase isoform 2 [Homo sapiens]	TKT		3	3	8	3	0	1.639	0.71		0.186684	0.728893		3.87	1910.9	1165.8	37.39	33.93	2	2		2505.3	1457.6		1489	912.7		High	High	Not Found	High	High	Not Found	High	High	Not Found	High	High	Not Found	1	0			High	Master Protein	7.52	30.76	3	7086	ENSG00000163931.15	0	FALSE	23.755	8	631	68.8	1
NP_005727.1	alpha-centractin [Homo sapiens]	ACTR1A		3	3	4	3	0	1.292	0.37		0.168354	0.773777		5.83	1295.9	1003.1	19.91	14.44	2	2		1493.3	1124.6		1111.3	905.4		High	High	Not Found	High	High	Not Found	High	High	Not Found	High	High	Not Found	1	0			High	Master Protein	6.64	18.05	3	10121	ENSG00000138107.12	0	FALSE	23.669	14	376	42.6	33
NP_002256.2	importin subunit beta-1 isoform 1 [Homo sapiens]	KPNB1		3	2	6	2	0	1.747	0.8		0.257044	0.589992		24.38	1656.7	948.4	31.74	9.13	2	2		2081.7		1318.5	1011.7		889.1	High	Not Found	High	High	Not Found	High	High	Not Found	High	High	Not Found	High	1	0			High	Master Protein	4.78	23.32	2	3837	ENSG00000108424.9	0	FALSE	23.568	3	876	97.1	29
NP_001243284.1	ubiquitin-conjugating enzyme E2 L3 isoform 4 [Homo sapiens]	UBE2L3		3	2	8	2	0	1.209	0.27		0.00806664	2.09331		3.15	2164.5	1790.8	109.24	116.92	3	3		10955.6	1433.4	2164.5	10623.7	1161.2	1790.8	High	High	High	High	High	High	High	High	High	High	High	High	1	0			High	Master Protein	8.75	34.83	2	7332	ENSG00000185651.14	0	FALSE	22.892	17	212	24	2
NP_005808.3	perilipin-3 isoform 1 [Homo sapiens]	PLIN3		3	4	5	4	0	1.389	0.47		0.174678	0.757762		15.58	1548.2	1114.3	1.21	13.58	2	2		1561.5	1535.1		1012	1227		High	High	Not Found	High	High	Not Found	High	High	Not Found	High	High	Not Found	1	0			High	Master Protein	5.44	16.08	4	10226	ENSG00000105355.8	0	FALSE	22.743	12	434	47	8
NP_000973.2	60S ribosomal protein L21 [Homo sapiens]	RPL21		3	3	14	3	0	0.902	-0.15		0.882493	0.0542887		22.34	2539.5	1992.7	18.91	32.08	3	3		2559.7	1796.9	2539.5	1867.2	1992.7	3240.7	High	High	High	High	High	High	High	High	High	High	High	High	1	0			High	Master Protein	10.49	46.39	3	6144	ENSG00000122026.10	0	FALSE	22.563	21	160	18.6	34
NP_038472.2	ubiquilin-2 [Homo sapiens]	UBQLN2		3	2	6	1	0	1.713	0.78		0.13316	0.875626		27.29	800.5	467.3	7.82	33.08	2	2			757.4	846		368.2	593.1	Not Found	High	High	Not Found	High	High	Not Found	High	High	Not Found	High	High	1	0			High	Master Protein	5.22	21.21	2	29978	ENSG00000188021.8	0	FALSE	22.494	5	624	65.7	5
NP_001139443.1	retinol dehydrogenase 13 isoform 1 precursor [Homo sapiens]	RDH13		3	2	9	2	0	1.112	0.15		0.55193	0.258116		19.48	8164.4	7344.6	27.35	9.16	2	2		6712.1		9930.9	6883.3		7836.8	High	Not Found	High	High	Not Found	High	High	Not Found	High	High	Not Found	High	1	0			High	Master Protein	8.1	38.6	2	112724	ENSG00000160439.15; ENSG00000276684.4	0	FALSE	22.46	10	331	35.9	4
NP_057001.1	glutathione S-transferase kappa 1 isoform a [Homo sapiens]	GSTK1		3	4	9	4	0	1.106	0.15	0.0939695	0.0899486	1.04601	0.153382	4.44	2897.7	2700.6	64.77	67.07	3	3		2115.1	6915.5	2897.7	1717.6	6252.1	2700.6	High	High	High	High	High	High	High	High	High	High	High	High	1	0			High	Master Protein	8.41	26.97	4	373156	ENSG00000197448.13	0	FALSE	22.372	23	226	25.5	10
NP_006136.1	dnaJ homolog subfamily B member 1 isoform 1 [Homo sapiens]	DNAJB1		3	3	11	3	0	1.355	0.44		0.042539	1.37121		1.42	2030.2	1512.8	32.98	31.59	3	3		2030.2	3082.9	1647.8	1512.8	2232	1216.1	High	High	High	High	High	High	High	High	High	High	High	High	1	0			High	Master Protein	8.63	32.04	3	3337	ENSG00000132002.7	0	FALSE	22.257	11	340	38	13
NP_001258665.1	coatomer subunit zeta-1 isoform 4 [Homo sapiens]	COPZ1		3	3	5	3	0	1.459	0.55		0.0727264	1.13831		16.65	2634.7	1613.6	33.94	28.75	3	3		2634.7	1444.9	2955.6	1613.6	1115.6	2025.7	High	High	High	High	High	High	High	High	High	High	High	High	1	0			High	Master Protein	4.88	23.43	3	22818	ENSG00000111481.9	0	FALSE	21.843	21	185	21.1	0
NP_000967.1	60S ribosomal protein L12 [Homo sapiens]	RPL12		3	2	6	2	0	1.313	0.39		0.185917	0.730681		14.01	2038	1713.6	53.04	43.79	3	3		1106	3409.5	2038	842.1	2220.2	1713.6	High	High	High	High	High	High	High	High	High	High	High	High	1	0			High	Master Protein	9.42	22.01	2	6136	ENSG00000197958.12	0	FALSE	20.896	19	165	17.8	34
NP_001307540.1	importin subunit alpha-1 [Homo sapiens]	KPNA2		3	2	10	2	0	1.33	0.41		0.126727	0.897132		6.26	3822.8	2233.4	47.49	48.35	3	3		3822.8	1366.1	3882.4	2233.4	1026.9	3047.2	High	High	High	High	High	High	High	High	High	High	High	High	1	0			High	Master Protein	5.4	35.99	2	3838	ENSG00000182481.8	0	FALSE	20.797	7	529	57.8	15
NP_003339.1	ubiquitin-conjugating enzyme E2 N [Homo sapiens]	UBE2N		3	1	10	1	0	1.257	0.33		0.0802705	1.09544		15.36	3667.6	3157.7	54.79	58.81	3	3		3667.6	1075.1	3969.3	3255	769.3	3157.7	High	High	High	High	High	High	High	High	High	High	High	High	1	0			High	Master Protein	6.57	29.72	1	7334	ENSG00000177889.9	0	FALSE	19.838	10	152	17.1	69
NP_002856.1	ras-related protein Rab-2A isoform a [Homo sapiens]	RAB2A		3	2	4	2	0	1.253	0.32		0.680534	0.16715		47.23	2098.8	1675.5	19.39	59.82	2	2		1828.3	2409.4		1066.9	2631.3		High	High	Not Found	High	High	Not Found	High	High	Not Found	High	High	Not Found	1	0			High	Master Protein	6.54	14.87	2	5862	ENSG00000104388.14	0	FALSE	19.62	14	212	23.5	10
NP_003309.2	dual specificity protein kinase TTK isoform 1 [Homo sapiens]	TTK		3	2	6	2	0	1.248	0.32		0.100279	0.998789		18.62	1048.4	636.8	101.5	115.97	3	3		470	1048.4	3887	376.5	636.8	3560.8	High	High	High	High	High	High	High	High	High	High	High	High	1	0			High	Master Protein	8.16	20.57	2	7272	ENSG00000112742.9	0	FALSE	19.521	4	857	97	2
NP_002781.2	proteasome subunit alpha type-5 isoform 1 [Homo sapiens]	PSMA5		3	4	9	4	0	1.31	0.39	0.0366687	0.228519	0.641078	0.102767	10.95	3695.4	2826.9	78.71	71.2	3	3		3336.4	3695.4	12292	2826.9	2820.4	8736.2	High	High	High	High	High	High	High	High	High	High	High	High	1	0			High	Master Protein	4.79	25.88	4	5686	ENSG00000143106.12	0	FALSE	18.692	26	241	26.4	151
NP_001008.1	40S ribosomal protein S13 [Homo sapiens]	RPS13		3	2	5	2	0	1.066	0.09		0.0315388	1.50115		1.76	2015.4	1890.3	61.89	64.42	3	3		1535.1	2015.4	4690.3	1359.4	1890.3	4452.2	High	High	High	High	High	High	High	High	High	High	High	High	1	0			High	Master Protein	10.54	19.5	2	6207	ENSG00000110700.6	0	FALSE	18.597	19	151	17.2	38
NP_079094.1	ubiquitin-like modifier-activating enzyme 5 isoform 1 [Homo sapiens]	UBA5		3	2	3	2	0	1.333	0.42		0.326599	0.485985		10.9	1117.7	838.2	55.17	46.12	2	2		740.4		1687.4	597.5		1175.8	High	Not Found	High	High	Not Found	High	High	Not Found	High	High	Not Found	High	1	0			High	Master Protein	4.84	12.6	2	79876	ENSG00000081307.12	0	FALSE	18.42	11	404	44.8	4
NP_001240312.1	60S ribosomal protein L15 isoform 1 [Homo sapiens]	RPL15		3	2	6	2	0	1.376	0.46		0.188562	0.724547		6.17	2773.2	2015	56.91	61.75	2	2		1810.3	4248.2		1261.8	3217.9		High	High	Not Found	High	High	Not Found	High	High	Not Found	High	High	Not Found	1	0			High	Master Protein	11.62	19.95	2	6138	ENSG00000174748.18	0	FALSE	18.164	13	204	24.1	34
NP_006800.2	mitochondrial import receptor subunit TOM34 [Homo sapiens]	TOMM34		3	3	3	3	0	0.87	-0.2		0.792837	0.100816		58.43	855.7	983.2	31.08	22.59	2	2		1070		684.4	836.8		1155.1	High	Not Found	High	High	Not Found	High	High	Not Found	High	High	Not Found	High	1	0			High	Master Protein	8.98	12.19	3	10953	ENSG00000025772.7	0	FALSE	17.91	16	309	34.5	0
NP_003968.3	AH receptor-interacting protein isoform 1 [Homo sapiens]	AIP		3	2	6	2	0	1.28	0.36		0.0801026	1.09635		1.59	1914.9	1281.6	39.57	39.56	3	3		1914.9	2073.9	888.7	1281.6	1638.2	694.4	High	High	High	High	High	High	High	High	High	High	High	High	1	0			High	Master Protein	6.42	20.09	2	9049	ENSG00000110711.9	0	FALSE	17.771	9	330	37.6	2
NP_057078.1	V-type proton ATPase subunit D [Homo sapiens]	ATP6V1D		3	3	5	3	0	1.16	0.21		0.734175	0.1342		9.83	1020.4	1073.3	32.79	17.23	3	3		1542.5	1020.4	826.2	1247.3	879.8	1073.3	High	High	High	High	High	High	High	High	High	High	High	High	1	0			High	Master Protein	9.36	11.1	3	51382	ENSG00000100554.11	0	FALSE	17.5	21	247	28.2	21
NP_005361.2	ras-related protein Rab-8A [Homo sapiens]	RAB8A		3	2	6	2	0	1.303	0.38		0.522858	0.281616		12.27	1409.2	1782.3	71.73	59.76	3	3		1409.2	1097.9	3888.5	1782.3	778.4	2985	High	High	High	High	High	High	High	High	High	High	High	High	1	0			High	Master Protein	9.07	20.66	2	4218	ENSG00000167461.11	0	FALSE	17.24	14	207	23.7	23
NP_006286.1	valine--tRNA ligase [Homo sapiens]	VARS	; VARS2	3	4	9	4	0	1.272	0.35	0.0858309	0.133067	0.875928	0.148468	14.87	1905	1259	70.21	72.6	3	3		1905	1441	5054.6	1251.6	1259	3973.1	High	High	High	High	High	High	High	High	High	High	High	High	1	0			High	Master Protein	7.59	21.49	4	7407; 57176	ENSG00000096171.14; ENSG00000204394.12; ENSG00000226589.9	0	FALSE	17.233	4	1264	140.4	6
NP_000963.1	60S ribosomal protein L7a [Homo sapiens]	RPL7A		3	2	12	2	0	1.216	0.28	0.0777008	0.0780995	1.10735	0.142452	11.88	2963.4	2492.2	20.17	19.22	3	3		2712.3	2963.4	3935.8	2492.2	2255.8	3236.1	High	High	High	High	High	High	High	High	High	High	High	High	1	0			High	Master Protein	10.61	42.67	2	6130	ENSG00000280858.2; ENSG00000148303.16	0	FALSE	17.109	6	266	30	34
NP_005403.2	serine hydroxymethyltransferase, mitochondrial isoform 1 precursor [Homo sapiens]	SHMT2		3	3	10	3	0	1.288	0.36	0.0275307	0.0351659	1.45388	0.089812	4.29	3511.1	2491	11.88	11.08	3	3		2899.9	3511.1	3647.7	2251.7	2807.6	2491	High	High	High	High	High	High	High	High	High	High	High	High	1	0			High	Master Protein	8.53	33.53	3	6472	ENSG00000182199.10	0	FALSE	17.033	8	504	56	16
NP_001034662.3	SEC14-like protein 1 isoform b [Homo sapiens]	SEC14L1		3	3	18	3	0	1.173	0.23		0.242012	0.616164		5.7	620.6	528.9	27.52	22.25	2	2		755.8	509.6		619.9	451.3		High	High	Not Found	High	High	Not Found	High	High	Not Found	High	High	Not Found	1	0			High	Master Protein	6.51	10.85	3			0	FALSE	16.847	8	719	81.8	0
NP_061164.3	ADP-ribosylation factor-like protein 6-interacting protein 4 isoform 1 [Homo sapiens]	ARL6IP4		3	2	3	2	0	1.582	0.66		0.188022	0.725791		58.66	2560.8	1618.7	88.47	114.22	2	2		1229	5335.9		528.1	4962		High	High	Not Found	High	High	Not Found	High	High	Not Found	High	High	Not Found	1	0			High	Master Protein	10.93	12.44	2	51329	ENSG00000182196.13	0	FALSE	16.769	4	421	44.9	0
NP_057025.2	V-type proton ATPase subunit H isoform 1 [Homo sapiens]	ATP6V1H		3	2	5	2	0	1.187	0.25		0.0875888	1.05755		6.35	963.4	753.8	10.54	4.64	3	3		848.2	1048.4	963.4	746.8	753.8	811.9	High	High	High	High	High	High	High	High	High	High	High	High	1	0			High	Master Protein	6.48	14.35	2	51606	ENSG00000047249.17	0	FALSE	16.703	8	483	55.8	29
NP_001307066.1	60S ribosomal protein L6 isoform 1 [Homo sapiens]	RPL6		3	2	7	2	0	1.286	0.36		0.0217898	1.66175		6.46	526.1	427.6	28	31.99	3	3		757.4	526.1	446.6	588.8	427.6	307.5	High	High	High	High	High	High	High	High	High	High	High	High	1	0			High	Master Protein	10.58	17.02	2	6128	ENSG00000089009.15	0	FALSE	16.539	11	288	32.7	34
NP_006546.1	synaptobrevin homolog YKT6 isoform 1 [Homo sapiens]	YKT6		3	3	7	3	0	1.258	0.33		0.285703	0.544086		9.94	4907.7	3902	93.4	98.51	2	2			10852.3	2219.4		9226	1650.3	Not Found	High	High	Not Found	High	High	Not Found	High	High	Not Found	High	High	1	0			High	Master Protein	6.92	17.77	3	10652	ENSG00000106636.7	0	FALSE	16.289	15	198	22.4	12
NP_004228.1	pachytene checkpoint protein 2 homolog isoform 1 [Homo sapiens]	TRIP13		3	3	8	3	0	1.381	0.47		0.157388	0.803027		6.53	2079.1	1441.9	63.71	59.16	3	3		2079.1	3758.9	908.5	1441.9	2721.8	799.2	High	High	High	High	High	High	High	High	High	High	High	High	1	0			High	Master Protein	6.09	24.55	3	9319	ENSG00000071539.13	0	FALSE	16.027	9	432	48.5	0
NP_001491.1	GDP-mannose 4,6 dehydratase isoform 1 [Homo sapiens]	GMDS		3	2	3	2	0	1.004	0.01		0.666298	0.176331		24.6	272.9	309.1	48.36	26.65	3	3		258.8	574.4	272.9	309.1	444.9	271.8	High	High	High	High	High	High	High	High	High	High	High	High	1	0			High	Master Protein	7.31	11.54	2	2762	ENSG00000112699.10	0	FALSE	15.991	10	372	41.9	9
NP_001302466.1	L-lactate dehydrogenase B chain isoform LDHBx [Homo sapiens]	LDHB		3	4	6	4	0	1.305	0.38		0.414578	0.382393		7.35	1230	942.9	116.41	118.58	2	2		383.1	3949.5		279.4	3181.3		High	High	Not Found	High	High	Not Found	High	High	Not Found	High	High	Not Found	1	0			High	Master Protein	6.25	10.9	4	3945		0	FALSE	15.909	13	341	37.4	1
NP_008818.3	mRNA decay activator protein ZFP36L2 [Homo sapiens]	ZFP36L2		3	1	3	1	0	1.344	0.43		0.329521	0.482117		5.51	795.2	591.7	69.54	65.49	2	2		464.2	1362.3		358.4	976.7		High	High	Not Found	High	High	Not Found	High	High	Not Found	High	High	Not Found	1	0			High	Master Protein	8.16	14.18	1	678	ENSG00000152518.7	0	FALSE	15.819	4	494	51	2
NP_001021.1	40S ribosomal protein S27 isoform 1 [Homo sapiens]	RPS27		3	1	13	1	0	0.961	-0.06		0.697328	0.156563		6.86	6855.8	7460.8	68.52	61.49	3	3		10386.5	6855.8	1756	8839.3	7460.8	1826.5	High	High	High	High	High	High	High	High	High	High	High	High	1	0			High	Master Protein	9.45	37.82	1	6232	ENSG00000177954.11	0	FALSE	15.764	15	84	9.5	54
NP_001019397.1	ADP-ribosylation factor 1 [Homo sapiens]	ARF1		3	3	11	2	1	1.081	0.11	0.492508	0.370636	0.431052	0.537088	21.85	8254.3	6884.4	39.56	30.51	3	3		8254.3	3736	8606.2	7634.8	4052.9	6884.4	High	High	High	High	High	High	High	High	High	High	High	High	1	0			High	Master Protein	6.8	33.31	3	375	ENSG00000143761.15	0	FALSE	15.69	19	181	20.7	42
NP_001264153.1	transgelin-2 isoform a [Homo sapiens]	TAGLN2		3	2	6	2	0	1.193	0.26		0.233803	0.631151		6.01	3811.1	3193.4	26.8	21.24	2	2		3145.8		4617.1	2745		3715.1	High	Not Found	High	High	Not Found	High	High	Not Found	High	High	Not Found	High	1	0			High	Master Protein	8.25	19.73	2	8407	ENSG00000158710.14	0	FALSE	15.665	15	220	24.4	0
NP_001001973.1	ATP synthase subunit gamma, mitochondrial isoform L (liver) precursor [Homo sapiens]	ATP5C1		3	2	14	2	0	1.258	0.33		0.0117501	1.92996		1.86	2184.4	1758.8	22	25.51	3	3		3033.2	2184.4	2050.2	2411.5	1758.8	1475.2	High	High	High	High	High	High	High	High	High	High	High	High	1	0			High	Master Protein	9.22	35.87	2	509	ENSG00000165629.19	0	FALSE	15.493	8	298	33	13
NP_001896.2	CTP synthase 1 isoform a [Homo sapiens]	CTPS1		3	2	6	2	0	1.203	0.27	0.176827	0.0576254	1.23939	0.230604	13.4	3095.9	2573.9	87.38	94.8	3	3		528.9	6296.6	3095.9	316.9	5755.1	2573.9	High	High	High	High	High	High	High	High	High	High	High	High	1	0			High	Master Protein	6.46	24.33	2	1503	ENSG00000171793.13	0	FALSE	15.335	6	591	66.6	5
NP_001269210.1	pyrroline-5-carboxylate reductase 1, mitochondrial isoform 5 [Homo sapiens]	PYCR1		3	2	3	2	0	1.022	0.03		0.569218	0.244721		15.98	342.8	335.3	120.36	124.19	2	2		97.2	1208.5		85.4	1316.6		High	High	Not Found	High	High	Not Found	High	High	Not Found	High	High	Not Found	1	0			High	Master Protein	7.61	8.68	2	5831	ENSG00000183010.16	0	FALSE	15.268	8	346	36	2
NP_000962.2	60S ribosomal protein L7 isoform 1 [Homo sapiens]	RPL7		3	2	6	2	0	1.302	0.38	0.0124375	0.0138178	1.85956	0.0758236	1.17	2076.1	1722.8	13.54	15	3	3		1733.7	2277.2	2076.1	1321.6	1749.6	1722.8	High	High	High	High	High	High	High	High	High	High	High	High	1	0			High	Master Protein	10.65	22.28	2	6129	ENSG00000147604.13	0	FALSE	15.057	10	248	29.2	34
NP_001651.1	ADP-ribosylation factor 4 [Homo sapiens]	ARF4		3	2	9	1	0	1.145	0.2		0.473358	0.32481		38.2	2070.1	2019.1	40.38	14.92	3	3		1716	2070.1	3583.6	2019.1	1808.1	2419.6	High	High	High	High	High	High	High	High	High	High	High	High	1	0			High	Master Protein	7.14	28.58	2	378	ENSG00000168374.10	0	FALSE	15.022	12	180	20.5	15
NP_036606.2	uridine-cytidine kinase 2 isoform 1 [Homo sapiens]	UCK2		3	2	3	2	0	0.686	-0.54		0.558848	0.252706		100.37	1981.2	2887.3	23.59	94.08	2	2		1674.2	2344.6		1294.6	6439.4		High	High	Not Found	High	High	Not Found	High	High	Not Found	High	High	Not Found	1	0			High	Master Protein	6.7	8.3	2	7371	ENSG00000143179.14	0	FALSE	14.966	12	261	29.3	8
NP_001308412.1	40S ribosomal protein S19 isoform 1 [Homo sapiens]	RPS19		3	3	7	3	0	1.732	0.79	0.0577043	0.180936	0.742475	0.122906	29.85	6684.1	5026	58.76	51.88	3	3		2690.7	10458.4	6684.1	1553.4	5026	5043	High	High	High	High	High	High	High	High	High	High	High	High	1	0			High	Master Protein	10.32	25.6	3	6223	ENSG00000105372.6	0	FALSE	14.779	23	145	16.1	38
NP_001019.1	40S ribosomal protein S25 [Homo sapiens]	RPS25		3	3	9	3	0	1.18	0.24	0.00354233	0.164249	0.784498	0.0637007	2.22	7886.8	6786.5	72.25	70.78	3	3		3308.4	16406.8	7886.8	2804.2	13640.8	6786.5	High	High	High	High	High	High	High	High	High	High	High	High	1	0			High	Master Protein	10.11	30.54	3	6230	ENSG00000280831.2; ENSG00000118181.10	0	FALSE	14.439	16	125	13.7	38
NP_006382.1	importin-7 [Homo sapiens]	IPO7		3	2	4	2	0	1.252	0.32		0.296461	0.528033		14.01	904.8	722.7	106.89	101.43	3	3		203.8	904.8	3044	181.5	722.7	2221.5	High	High	High	High	High	High	High	High	High	High	High	High	1	0			High	Master Protein	4.82	12.59	2	10527	ENSG00000205339.9	0	FALSE	14.352	3	1038	119.4	0
NP_004209.2	ras-related protein Rab-11B [Homo sapiens]	RAB11B		3	1	8	1	0	1.409	0.49		0.136923	0.863524		13.2	5352.1	3709.4	44.96	34.8	3	3		5352.1	2118.4	5691.8	3798.5	1871.2	3709.4	High	High	High	High	High	High	High	High	High	High	High	High	1	0			High	Master Protein	5.94	29.72	1	9230	ENSG00000185236.11	0	FALSE	14.164	6	218	24.5	11
NP_001307.2	exportin-2 isoform 1 [Homo sapiens]	CSE1L		3	3	5	3	0	1.373	0.46		0.225407	0.647032		25.36	1134.7	705.6	37.59	19.59	3	3		1134.7	528.6	1138.7	705.6	556.4	829.2	High	High	High	High	High	High	High	High	High	High	High	High	1	0			High	Master Protein	5.77	14.4	3	1434	ENSG00000124207.16	0	FALSE	13.904	4	971	110.3	0
NP_037377.1	vacuolar protein sorting-associated protein 4A [Homo sapiens]	VPS4A		3	2	3	2	0	1.272	0.35		0.245354	0.610207		3.02	1957.8	1538.5	48.24	45.68	2	2		1372.2	2793.1		1100.6	2150.7		High	High	Not Found	High	High	Not Found	High	High	Not Found	High	High	Not Found	1	0			High	Master Protein	7.8	14.38	2	27183	ENSG00000132612.15	0	FALSE	13.892	8	437	48.9	10
NP_001020.2	40S ribosomal protein S26 [Homo sapiens]	RPS26	; LOC101929876; RPS26P25	3	1	10	1	0	1.328	0.41		0.105852	0.975299		6.22	2897.7	2094.8	73.56	86.82	3	3		5953.1	1119.5	2897.7	5619.2	843.3	2094.8	High	High	High	High	High	High	High	High	High	High	High	High	1	0			High	Master Protein	11	38.63	1	6231; 101929876; 728937	ENSG00000197728.9	0	FALSE	13.828	13	115	13	38
NP_002878.2	arginine--tRNA ligase, cytoplasmic [Homo sapiens]	RARS		3	2	4	2	0	1.526	0.61		0.258857	0.58694		3.9	842.9	836.1	59.37	46.35	3	3		753.5	2043.4	842.9	493.8	1304.7	836.1	High	High	High	High	High	High	High	High	High	High	High	High	1	0			High	Master Protein	6.68	14.44	2	5917	ENSG00000113643.8	0	FALSE	13.582	5	660	75.3	10
NP_060224.3	UHRF1-binding protein 1 [Homo sapiens]	UHRF1BP1		3	3	5	3	0	1.146	0.2	0.0888317	0.0829714	1.08107	0.148468	4.5	1429.5	1070.7	33.68	36.06	3	3		1429.5	1036.9	2041	1070.7	932.8	1780.4	High	High	High	High	High	High	High	High	High	High	High	High	1	0			High	Master Protein	6.14	17.23	3	54887	ENSG00000065060.16	0	FALSE	13.354	3	1440	159.4	0
NP_003631.2	elongator complex protein 1 isoform 1 [Homo sapiens]	IKBKAP	; ELP1	3	2	2	2	0	1.6	0.68		0.0670224	1.17378		36.57	461.4	288.4	72.84	94.99	2	2		261.1		815.5	127.8		650.7	High	Not Found	High	High	Not Found	High	High	Not Found	High	High	Not Found	High	1	0			High	Master Protein	5.94	8	2	8518	ENSG00000070061.14	0	FALSE	13.305	4	1332	150.2	3
NP_036580.2	signal transducer and activator of transcription 5B [Homo sapiens]	STAT5B		3	4	5	4	0	1.138	0.19		0.134497	0.871286		9.17	286.6	204.2	117.57	135.37	3	3		232.4	1902.3	286.6	204.2	1781.6	101.3	High	High	High	High	High	High	High	High	High	High	High	High	1	0			High	Master Protein	6.05	7.49	4	6777	ENSG00000173757.9	0	FALSE	13.233	7	787	89.8	53
NP_001135768.1	spartin [Homo sapiens]	SPG20	; SPART	3	1	3	1	0	1.373	0.46		0.414857	0.382102		18.6	969.9	706.6	80.32	67.49	2	2			1847.7	509.1		1187.7	420.3	Not Found	High	High	Not Found	High	High	Not Found	High	High	Not Found	High	High	1	0			High	Master Protein	5.91	10.56	1	23111	ENSG00000133104.12	0	FALSE	13.191	2	666	72.8	1
NP_000997.1	40S ribosomal protein S3a isoform 1 [Homo sapiens]	RPS3A		3	2	3	2	0	1.115	0.16		0.755461	0.121788		40.77	442	396.4	19.18	19	2	2		506.7		385.6	346.2		453.7	High	Not Found	High	High	Not Found	High	High	Not Found	High	High	Not Found	High	1	0			High	Master Protein	9.73	7.65	2	6189	ENSG00000145425.9	0	FALSE	13.088	11	264	29.9	38
NP_001001.2	40S ribosomal protein S6 [Homo sapiens]	RPS6		3	1	4	1	0	1.243	0.31		0.127725	0.893723		9.03	1703.4	1370.3	7.34	15.89	2	2		1617.2	1794.3		1224	1534		High	High	Not Found	High	High	Not Found	High	High	Not Found	High	High	Not Found	1	0			High	Master Protein	10.84	13.43	1	6194	ENSG00000137154.12	0	FALSE	12.792	6	249	28.7	62
NP_004721.1	eukaryotic peptide chain release factor subunit 1 isoform 1 [Homo sapiens]	ETF1		3	1	3	1	0	1.389	0.47		0.256312	0.59123		0.28	2023.3	1456.8	59.66	59.45	2	2		1290.1	3173.1		930.7	2280.5		High	High	Not Found	High	High	Not Found	High	High	Not Found	High	High	Not Found	1	0			High	Master Protein	5.71	11.56	1	2107	ENSG00000120705.12	0	FALSE	12.741	3	437	49	13
NP_036253.2	cdc42 effector protein 4 [Homo sapiens]	CDC42EP4		3	2	2	2	0	1.62	0.7		0.0795098	1.09958		13.33	572.4	353.3	37.72	49.21	2	2		435.5	752.3		245.7	508		High	High	Not Found	High	High	Not Found	High	High	Not Found	High	High	Not Found	1	0			High	Master Protein	5.19	7.39	2	23580	ENSG00000179604.9	0	FALSE	12.726	13	356	38	0
NP_001154806.1	histone H2B type 2-F isoform b [Homo sapiens]	HIST2H2BF		3	1	12	1	0	1.492	0.58	0.110487	0.103183	0.986392	0.164431	3.02	5222.3	3833.6	14.72	26.42	3	3		5719.4	4253.2	5222.3	3833.6	2793.9	4808	High	High	High	High	High	High	High	High	High	High	High	High	1	0			High	Master Protein	10.35	33.96	1	440689	ENSG00000203814.6	0	FALSE	12.675	11	134	14.8	0
NP_000185.1	hypoxanthine-guanine phosphoribosyltransferase [Homo sapiens]	HPRT1		3	1	3	1	0	1.198	0.26		0.385184	0.414332		10.36	888.7	742	62.73	54.55	2	2		1431.5		551.8	1114.5		494	High	Not Found	High	High	Not Found	High	High	Not Found	High	High	Not Found	High	1	0			High	Master Protein	6.68	11.53	1	3251	ENSG00000165704.14	0	FALSE	12.675	6	218	24.6	9
NP_000970.1	60S ribosomal protein L18 isoform 1 [Homo sapiens]	RPL18		3	1	7	1	0	1.498	0.58	0.00495155	0.0450756	1.34606	0.0639811	1.34	2798.2	1868.4	30.29	26.76	3	3		3980.8	2798.2	2199.6	2634.3	1868.4	1584.6	High	High	High	High	High	High	High	High	High	High	High	High	1	0			High	Master Protein	11.72	28.64	1	6141	ENSG00000063177.12	0	FALSE	12.565	7	188	21.6	34
NP_001011.1	40S ribosomal protein S16 isoform 1 [Homo sapiens]	RPS16		3	2	10	2	0	1.555	0.64		0.0924836	1.03394		0.26	7072.8	4548.9	51.96	49.42	3	3		2321.2	7815.2	7072.8	1617.9	5017.8	4548.9	High	High	High	High	High	High	High	High	High	High	High	High	1	0			High	Master Protein	10.21	30.02	2	6217	ENSG00000105193.8	0	FALSE	12.539	14	146	16.4	38
NP_001135757.1	40S ribosomal protein S24 isoform d [Homo sapiens]	RPS24		3	2	6	2	0	1.269	0.34		0.680838	0.166956		38.39	2570	2419.6	56.49	67.28	3	3		2570	773.9	3071.5	3039.5	484.2	2419.6	High	High	High	High	High	High	High	High	High	High	High	High	1	0			High	Master Protein	10.15	13.99	2	6229	ENSG00000138326.18	0	FALSE	12.381	9	289	32.4	1
NP_006808.1	endoplasmic reticulum resident protein 29 isoform 1 precursor [Homo sapiens]	ERP29		3	2	4	2	0	1.404	0.49		0.107706	0.967759		8.99	2377.1	1693.7	2.88	5.68	2	2		2426.1		2329.1	1626.9		1763.1	High	Not Found	High	High	Not Found	High	High	Not Found	High	High	Not Found	High	1	0			High	Master Protein	7.31	9.73	2	10961	ENSG00000089248.6	0	FALSE	12.204	8	261	29	1
NP_689449.1	cdc42 effector protein 1 [Homo sapiens]	CDC42EP1		3	1	3	1	0	1.214	0.28		0.00257408	2.58938		2.52	863.3	723.6	18.77	22.34	3	3		863.3	646.8	943.5	723.6	497	777.3	High	High	High	High	High	High	High	High	High	High	High	High	1	0			High	Master Protein	7.15	15.68	1	11135	ENSG00000128283.6	0	FALSE	12.19	6	391	40.3	0
NP_006704.3	activated RNA polymerase II transcriptional coactivator p15 [Homo sapiens]	SUB1		3	1	5	1	0	1.832	0.87		0.262382	0.581065		32.66	2499.9	1750.5	80.11	54.75	3	3		5854.2	982.3	2499.9	1995.8	536.3	1750.5	High	High	High	High	High	High	High	High	High	High	High	High	1	0			High	Master Protein	9.6	18.88	1	10923	ENSG00000113387.11	0	FALSE	11.946	10	127	14.4	0
NP_036220.1	6-phosphogluconolactonase [Homo sapiens]	PGLS		3	3	3	3	0	1.204	0.27		0.491298	0.308655		15.19	944.4	784.6	129.81	127.31	2	2		195.4	4564.6		179.8	3423.4		High	High	Not Found	High	High	Not Found	High	High	Not Found	High	High	Not Found	1	0			High	Master Protein	6.05	10.49	3	25796	ENSG00000130313.6	0	FALSE	11.895	18	258	27.5	7
NP_005871.1	dnaJ homolog subfamily A member 2 [Homo sapiens]	DNAJA2		3	2	3	2	0	1.358	0.44		0.329355	0.482336		5.42	791.6	582.9	89.72	92.74	2	2		374.4		1673.7	265.8		1278.3	High	Not Found	High	High	Not Found	High	High	Not Found	High	High	Not Found	High	1	0			High	Master Protein	6.48	9.87	2	10294	ENSG00000069345.11	0	FALSE	11.761	10	412	45.7	4
NP_001024.1	ribonucleoside-diphosphate reductase large subunit isoform 1 [Homo sapiens]	RRM1		3	2	5	2	0	1.312	0.39		0.0939147	1.02727		0.59	2439	1850.9	40.16	35.31	3	3		2439	1078.9	2512.1	1850.9	927.4	1914	High	High	High	High	High	High	High	High	High	High	High	High	1	0			High	Master Protein	7.15	18.1	2	6240	ENSG00000167325.14	0	FALSE	11.302	3	792	90	10
NP_006004.3	60S ribosomal protein L10 isoform a [Homo sapiens]	RPL10		3	2	3	2	0	1.119	0.16		0.0576964	1.23885		0.4	2759.2	2465.4	16	16.38	2	2			2462.7	3091.3		2194.6	2769.6	Not Found	High	High	Not Found	High	High	Not Found	High	High	Not Found	High	High	1	0			High	Master Protein	10.08	11.03	2	6134	ENSG00000147403.16	0	FALSE	10.985	7	214	24.6	2
NP_705618.1	nuclear pore complex protein Nup155 isoform 1 [Homo sapiens]	NUP155		3	2	2	2	0	1.318	0.4		0.354509	0.450373		4.77	996.5	755.9	78.73	75.53	2	2		531.8		1867.3	416.5		1371.6	High	Not Found	High	High	Not Found	High	High	Not Found	High	High	Not Found	High	1	0			High	Master Protein	6.16	7.32	2	9631	ENSG00000113569.15	0	FALSE	10.946	2	1391	155.1	64
NP_490647.1	dnaJ homolog subfamily B member 6 isoform a [Homo sapiens]	DNAJB6		3	1	5	1	0	1.289	0.37		0.0992629	1.00321		3.41	1846.4	1344	60.53	61.47	3	3		872	1846.4	3277.3	692.2	1344	2541.6	High	High	High	High	High	High	High	High	High	High	High	High	1	0			High	Master Protein	9.16	15.91	1	10049	ENSG00000105993.14	0	FALSE	10.905	5	326	36.1	4
NP_001016.1	40S ribosomal protein S23 [Homo sapiens]	RPS23		3	1	5	1	0	1.35	0.43	0.00982187	0.14151	0.849214	0.0758236	2.45	4712	3198.7	78.46	80.83	3	3		2194.7	4712	11502.4	1653.4	3198.7	8522	High	High	High	High	High	High	High	High	High	High	High	High	1	0			High	Master Protein	10.49	19.79	1	6228	ENSG00000186468.12	0	FALSE	10.811	8	143	15.8	38
NP_003964.3	60S ribosomal protein L14 [Homo sapiens]	RPL14		3	1	9	1	0	1.316	0.4		0.0743518	1.12871		0.43	2224	1755.1	46.72	45.87	3	3		3926.4	1594.8	2224	2984.6	1208.8	1755.1	High	High	High	High	High	High	High	High	High	High	High	High	1	0			High	Master Protein	10.93	34.31	1	9045	ENSG00000188846.13	0	FALSE	10.622	6	215	23.4	34
NP_003115.1	sepiapterin reductase [Homo sapiens]	SPR		3	1	4	1	0	1.275	0.35		0.192183	0.716286		9.92	905.4	761.2	60.7	54.88	3	3		310.3	1340.7	905.4	243.4	911.8	761.2	High	High	High	High	High	High	High	High	High	High	High	High	1	0			High	Master Protein	8.05	15.04	1	6697	ENSG00000116096.5	0	FALSE	10.607	6	261	28	6
NP_059122.2	nucleoporin p54 isoform 1 [Homo sapiens]	NUP54		3	1	3	1	0	1.211	0.28		0.395234	0.403145		14.21	901.9	744.9	53.01	40.98	2	2		1337.5		608.2	1003.9		552.8	High	Not Found	High	High	Not Found	High	High	Not Found	High	High	Not Found	High	1	0			High	Master Protein	7.02	9.97	1	53371	ENSG00000138750.14	0	FALSE	10.549	3	507	55.4	64
NP_004102.1	flap endonuclease 1 [Homo sapiens]	FEN1		3	3	3	3	0	1.379	0.46		0.450768	0.346047		33.69	754.8	547.5	66.96	39.8	2	2		1262.8		451.2	731.1		410	High	Not Found	High	High	Not Found	High	High	Not Found	High	High	Not Found	High	1	0			High	Master Protein	8.62	6.52	3	2237	ENSG00000168496.3	0	FALSE	10.418	15	380	42.6	32
NP_060918.2	cullin-associated NEDD8-dissociated protein 1 isoform 1 [Homo sapiens]	CAND1		3	3	3	3	0	1.413	0.5		0.0440285	1.35627		10.88	849.4	601.1	15.72	25.86	2	2		759.7		949.6	499.6		723.2	High	Not Found	High	High	Not Found	High	High	Not Found	High	High	Not Found	High	1	0			High	Master Protein	5.78	8.57	3	55832	ENSG00000111530.12	0	FALSE	10.291	3	1230	136.3	9
NP_001020262.1	ATP-binding cassette sub-family F member 1 isoform a [Homo sapiens]	ABCF1		3	4	5	4	0	1.388	0.47		0.0106261	1.97363		18.83	1850.2	1333	21.01	33.91	3	3		2245.5	1850.2	1466.4	1869.8	1333	937.4	High	High	High	High	High	High	High	High	High	High	High	High	1	0			High	Master Protein	6.8	10.99	4	23	ENSG00000225989.9; ENSG00000232169.9; ENSG00000204574.12; ENSG00000206490.11; ENSG00000236149.9; ENSG00000236342.8; ENSG00000231129.8	0	FALSE	10.252	6	845	95.9	2
NP_116204.3	NFATC2-interacting protein [Homo sapiens]	NFATC2IP		3	2	3	2	0	1.009	0.01		0.732504	0.13519		34.97	1862.7	1846.9	53.8	79.34	2	2			1247.9	2780.3		979.4	3482.5	Not Found	High	High	Not Found	High	High	Not Found	High	High	Not Found	High	High	1	0			High	Master Protein	6.6	10.01	2	84901	ENSG00000176953.12	0	FALSE	10.059	6	419	45.8	0
NP_065741.3	ANKHD1-EIF4EBP3 protein [Homo sapiens]	ANKHD1	ANKHD1-EIF4EBP3;	3	3	3	3	0	1.531	0.61		0.394777	0.403649		9.13	1135.2	741.3	92.19	86.98	2	2		521.1	2472.9		361.9	1518.5		High	High	Not Found	High	High	Not Found	High	High	Not Found	High	High	Not Found	1	0			High	Master Protein	5.86	7.97	3	404734; 54882	ENSG00000254996.5	0	FALSE	9.947	1	2617	277	0
NP_003306.3	dnaJ homolog subfamily C member 7 isoform 1 [Homo sapiens]	DNAJC7		3	1	3	1	0	1.183	0.24		0.522382	0.282012		29.67	1382.8	1169.2	69.24	45.9	2	2			2362.3	809.4		1637.3	834.9	Not Found	High	High	Not Found	High	High	Not Found	High	High	Not Found	High	High	1	0			High	Master Protein	6.96	8.36	1	7266	ENSG00000168259.14	0	FALSE	9.65	3	494	56.4	5
NP_036524.1	peflin isoform 1 [Homo sapiens]	PEF1		3	2	9	2	0	1.279	0.35	0.0244431	0.0948856	1.0228	0.089812	7.88	2169.2	1696.6	78.89	84.22	3	3		1351.9	2169.2	6072.8	970.8	1696.6	5016.5	High	High	High	High	High	High	High	High	High	High	High	High	1	0			High	Master Protein	6.54	15.92	2	553115	ENSG00000162517.12	0	FALSE	9.423	8	284	30.4	0
NP_064632.2	atypical kinase COQ8A, mitochondrial [Homo sapiens]	ADCK3	; COQ8A	3	2	5	2	0	1.384	0.47		0.10916	0.961936		6.78	1047.2	955.8	27.33	26.59	3	3		1519.3	916.2	1047.2	1098	633.2	955.8	High	High	High	High	High	High	High	High	High	High	High	High	1	0			High	Master Protein	6.99	13.84	2	56997	ENSG00000163050.16	0	FALSE	9.331	4	647	71.9	0
NP_001123512.1	SHC-transforming protein 1 isoform 3 [Homo sapiens]	SHC1		3	1	2	1	0	1.396	0.48		0.404044	0.393571		14.66	848.8	607.9	84.01	74.45	2	2		1681.9		428.3	1091.3		338.6	High	Not Found	High	High	Not Found	High	High	Not Found	High	High	Not Found	High	1	0			High	Master Protein	6.44	5.46	1	6464	ENSG00000160691.18	0	FALSE	9.148	3	584	62.9	28
NP_005819.3	DDB1- and CUL4-associated factor 7 [Homo sapiens]	DCAF7		3	2	3	2	0	1.384	0.47		0.409091	0.38818		3.34	786.7	568.5	102.03	100.48	2	2			316.4	1955.7		233.9	1381.9	Not Found	High	High	Not Found	High	High	Not Found	High	High	Not Found	High	High	1	0			High	Master Protein	5.52	7.68	2	10238	ENSG00000136485.14	0	FALSE	9.079	8	342	38.9	6
NP_001308630.1	40S ribosomal protein S9 isoform a [Homo sapiens]	RPS9		3	2	4	2	0	1.423	0.51		0.225257	0.647322		2.28	2356.4	1655.4	56.63	58.45	2	2		1541.9	3601.3		1066.6	2569.2		High	High	Not Found	High	High	Not Found	High	High	Not Found	High	High	Not Found	1	0			High	Master Protein	10.65	13.04	2	6203	ENSG00000274005.3; ENSG00000275323.3; ENSG00000277079.3; ENSG00000278081.3; ENSG00000277359.3; ENSG00000170889.13; ENSG00000274950.4; ENSG00000274626.3; ENSG00000278270.4; ENSG00000274646.4	0	FALSE	9.062	10	194	22.6	39
NP_072045.1	40S ribosomal protein S18 [Homo sapiens]	RPS18		3	2	10	2	0	1.482	0.57	0.0113628	0.0236896	1.62544	0.0758236	1.11	4821.3	3637.2	18.69	18.07	3	3		4259.6	4821.3	6104.9	2852.1	3637.2	4118.2	High	High	High	High	High	High	High	High	High	High	High	High	1	0			High	Master Protein	10.99	27.58	2	6222	ENSG00000223367.6; ENSG00000096150.9; ENSG00000235650.6; ENSG00000226225.6; ENSG00000231500.6	0	FALSE	8.816	11	152	17.7	38
NP_001284529.1	hsp70-binding protein 1 isoform 1 [Homo sapiens]	HSPBP1		3	2	2	2	0	1.088	0.12		0.00627338	2.2025		2.98	1356.4	1246.7	31.02	33.71	2	2			1695.2	1085.3		1589.7	977.7	Not Found	High	High	Not Found	High	High	Not Found	High	High	Not Found	High	High	1	0			High	Master Protein	6.47	5.39	2	23640		0	FALSE	8.3	5	405	44.4	0
NP_733779.1	S-phase kinase-associated protein 1 isoform b [Homo sapiens]	SKP1		3	1	2	1	0	1.211	0.28		0.206937	0.684162		6.52	955.8	789.1	19.43	13.3	2	2			832.3	1097.5		718.1	867.2	Not Found	High	High	Not Found	High	High	Not Found	High	High	Not Found	High	High	1	0			High	Master Protein	4.54	8.11	1	6500	ENSG00000113558.18	0	FALSE	8.294	9	163	18.6	105
NP_109591.1	leukocyte elastase inhibitor [Homo sapiens]	SERPINB1		3	2	3	1	1	1.428	0.51		0.0958393	1.01846		15.13	1085.2	779.6	30.78	33.52	3	3		645.1	1085.2	1227.1	451.7	920	779.6	Not Found	High	Not Found	Not Found	High	Not Found	Not Found	High	Not Found	Not Found	High	Not Found	1	0			High	Master Protein	6.28	8.84	2	1992	ENSG00000021355.12	0	FALSE	8.038	5	379	42.7	4
NP_001005360.1	dynamin-2 isoform 1 [Homo sapiens]	DNM2		3	2	3	2	0	1.27	0.35		0.442525	0.354062		14.22	2977.9	2344.5	95.7	87.88	2	2			1307.6	6781.6		1132.9	4851.8	Not Found	Not Found	High	Not Found	Not Found	High	Not Found	Not Found	High	Not Found	Not Found	High	1	0			High	Master Protein	7.44	9.58	2	1785	ENSG00000079805.16	0	FALSE	7.75	3	870	98	37
NP_478070.1	protein FAM207A isoform 1 [Homo sapiens]	FAM207A		3	1	3	1	0	1.008	0.01		0.528917	0.276612		1.63	1123.5	1114.9	85.27	84.28	2	2			559.1	2257.5		561	2215.7	Not Found	High	High	Not Found	High	High	Not Found	High	High	Not Found	High	High	1	0			High	Master Protein	11.08	8.21	1	85395	ENSG00000160256.12	0	FALSE	7.675	6	230	25.4	0
NP_064708.1	ubiquinone biosynthesis protein COQ9, mitochondrial precursor [Homo sapiens]	COQ9		3	1	5	1	0	1.204	0.27	0.0888664	0.124785	0.903837	0.148468	1.46	1758.7	1138.4	67.16	73.65	3	3		595.5	1758.7	2986.1	499.6	1138.4	2480.6	High	High	High	High	High	High	High	High	High	High	High	High	1	0			High	Master Protein	5.94	22.08	1	57017	ENSG00000088682.13	0	FALSE	7.512	6	318	35.5	4
NP_003125.3	signal recognition particle 14 kDa protein isoform 1 [Homo sapiens]	SRP14		3	1	2	1	0	1.271	0.35		0.362273	0.440964		5.11	141.6	111.4	78.65	75.22	2	2		75.6		265.2	61.6		201.5	High	Not Found	High	High	Not Found	High	High	Not Found	High	High	Not Found	High	1	0		Met-loss [N-Term]	High	Master Protein	10.04	4.98	1	6727	ENSG00000140319.10	0	FALSE	7.156	11	136	14.6	7
NP_002435.1	moesin [Homo sapiens]	MSN		3	2	5	2	0	1.164	0.22	0.372219	0.409979	0.387238	0.430006	30.49	1280.9	1216.1	34.54	23.17	3	3		1002.7	1280.9	1951.1	861.2	1385.1	1216.1	High	High	High	High	High	High	High	High	High	High	High	High	1	0			High	Master Protein	6.4	13.88	2	4478	ENSG00000147065.16	0	FALSE	7.082	4	577	67.8	16
NP_001305699.1	39S ribosomal protein L14, mitochondrial isoform c [Homo sapiens]	MRPL14		3	2	6	2	0	1.169	0.23		0.0846032	1.07261		9.66	1444.9	1160.3	75.75	85.84	3	3		1329.4	1444.9	4618.7	1137.2	1160.3	4535.1	High	High	High	High	High	High	High	High	High	High	High	High	1	0			High	Master Protein	9.61	13.94	2	64928		0	FALSE	6.957	10	198	22.1	0
NP_001025189.1	adenine phosphoribosyltransferase isoform b [Homo sapiens]	APRT		3	2	3	2	0	1.164	0.22		0.116649	0.933117		3.71	1038.9	892.4	46.51	49.64	2	2			738.3	1461.8		618.5	1287.5	Not Found	High	High	Not Found	High	High	Not Found	High	High	Not Found	High	High	1	0			High	Master Protein	7.34	6.93	2	353	ENSG00000198931.10	0	FALSE	6.643	19	134	14.5	0
NP_004915.2	alpha-actinin-4 isoform 1 [Homo sapiens]	ACTN4		3	2	2	2	0	0.669	-0.58		0.455225	0.341774		45.51	1069.7	1598.9	26.16	64.18	2	2			1289.8	887.1		2608.5	980	Not Found	High	High	Not Found	High	High	Not Found	High	High	Not Found	High	High	1	0			High	Master Protein	5.44	4.54	2	81	ENSG00000282844.1; ENSG00000130402.11	0	FALSE	6.489	3	911	104.8	18
NP_001155901.1	programmed cell death 6-interacting protein isoform 2 [Homo sapiens]	PDCD6IP		3	1	3	1	0	1.468	0.55		0.0230082	1.63812		3.08	992.5	676.1	28.77	36.54	3	3		600.6	992.5	1083.8	400.9	676.1	874.1	High	High	High	High	High	High	High	High	High	High	High	High	1	0			High	Master Protein	6.52	12.7	1	10015	ENSG00000170248.13	0	FALSE	6.377	2	873	96.7	0
NP_001505.1	transcription initiation factor IIB [Homo sapiens]	GTF2B		3	1	2	1	0	1.532	0.62		0.0138833	1.85751		2.24	607.8	396.8	7.06	9.18	2	2		639	578.2		423.5	371.9		High	High	Not Found	High	High	Not Found	High	High	Not Found	High	High	Not Found	1	0			High	Master Protein	8.35	5.74	1	2959	ENSG00000137947.11	0	FALSE	6.053	6	316	34.8	20
NP_009140.1	60S ribosomal protein L35 [Homo sapiens]	RPL35		3	1	3	1	0	1.387	0.47		0.0725945	1.1391		3.68	1917.1	1382.6	25.09	28.47	2	2		1602.4	2293.7		1127.3	1695.7		High	High	Not Found	High	High	Not Found	High	High	Not Found	High	High	Not Found	1	0			High	Master Protein	11.05	8.44	1	11224	ENSG00000136942.14	0	FALSE	6.001	11	123	14.5	34
NP_001356442.1	signal transducer and activator of transcription 3 isoform 1 [Homo sapiens]	STAT3		3	1	2	1	0	0.933	-0.1		0.570578	0.243685		15.52	654.4	701.3	34.38	47.89	2	2			838.7	510.6		997.7	492.9	Not Found	High	High	Not Found	High	High	Not Found	High	High	Not Found	High	High	1	0			High	Master Protein	6.3	3.56	1			0	FALSE	5.677	2	770	88	0
NP_006614.2	D-3-phosphoglycerate dehydrogenase [Homo sapiens]	PHGDH		3	2	6	2	0	1.7	0.77		0.0097589	2.0106		7.27	1107	645	23.91	28.78	3	3		1107	1096.7	1631	618.7	645	1008.8	High	High	High	High	High	High	High	High	High	High	High	High	1	0			High	Master Protein	6.71	14.44	2	26227	ENSG00000092621.11	0	FALSE	5.643	4	533	56.6	9
NP_001032752.1	elongation factor 1-beta [Homo sapiens]	EEF1B2		3	1	2	1	0	1.313	0.39		0.486918	0.312544		37.49	1304.6	993.9	62.27	30.94	2	2			813.3	2092.9		795.8	1241.4	Not Found	High	High	Not Found	High	High	Not Found	High	High	Not Found	High	High	1	0			High	Master Protein	4.67	5.2	1	1933	ENSG00000283391.1; ENSG00000114942.13	0	FALSE	5.242	7	225	24.7	4
NP_054781.1	RNA-binding protein NOB1 [Homo sapiens]	NOB1		3	1	5	1	0	1.164	0.22	0.356874	0.38387	0.415816	0.413222	28.73	1041.1	1109	69.49	72.89	3	3		301	1718.1	1041.1	175.2	1475.5	1109	High	High	High	High	High	High	High	High	High	High	High	High	1	0		Met-loss [N-Term]	High	Master Protein	7.18	16.93	1	28987	ENSG00000141101.12	0	FALSE	5.134	4	412	46.6	5
NP_001291217.1	40S ribosomal protein SA isoform 2 [Homo sapiens]	RPSA		3	2	2	2	0	1.556	0.64		0.0164416	1.78405		22.97	1679.4	1079.2	36.88	56.29	2	2		1286	2193.3		708.2	1644.6		High	High	Not Found	High	High	Not Found	High	High	Not Found	High	High	Not Found	1	1	Acetyl [K11]	Acetyl [K11]; Met-loss [N-Term]	High	Master Protein	4.87	5.74	2	3921	ENSG00000168028.13	0	FALSE	5.051	9	300	33.3	1
NP_001317182.1	SCY1-like protein 2 isoform 2 [Homo sapiens]	SCYL2		3	1	3	1	0	1.283	0.36		0.101316	0.994324		12.02	574.6	487.4	32.94	26.79	3	3		574.6	467.6	873.4	487.4	364.5	628.8	High	High	High	High	High	High	High	High	High	High	High	High	1	0			High	Master Protein	8.22	7.59	1	55681	ENSG00000136021.18	0	FALSE	4.113	1	933	104	0
NP_001988.1	ubiquitin-like protein fubi and ribosomal protein S30 precursor [Homo sapiens]	FAU		3	1	2	1	0	1.691	0.76		0.280527	0.552025		10.25	2831	1674.1	77.24	83.84	2	2		1533.8	5225.4		846.4	3311.1		High	High	Not Found	High	High	Not Found	High	High	Not Found	High	High	Not Found	1	0			High	Master Protein	10.17	6.12	1	2197	ENSG00000149806.10	0	FALSE	4.062	8	133	14.4	2
NP_112556.2	heterogeneous nuclear ribonucleoprotein A/B isoform a [Homo sapiens]	HNRNPAB		3	1	2	1	0	1.63	0.71		0.0335551	1.47424		2.22	433.4	265.8	10.83	12.93	2	2		401.4		468	242.5		291.4	High	Not Found	High	High	Not Found	High	High	Not Found	High	High	Not Found	High	1	0			High	Master Protein	6.95	5.24	1	3182	ENSG00000197451.11	0	FALSE	3.042	2	332	35.9	2
NP_001018147.1	nucleoside diphosphate kinase B isoform a [Homo sapiens]	NME2	; NME1-NME2	0	15	1210	9	10	1.484	0.57	0.0614776	0.0829751	1.08105	0.126454	2.21	363664	262443	22	14.29	3	3		305977	363664	470754	262443	241398	317143	High	High	High	High	High	High	High	High	High	High	High	High	1	4	Acetyl [K12; K128; K135; K143]	Acetyl [K12; K128; K135; K143]; Met-loss [N-Term]	High	Master Protein	8.41	1807.91	15	4831; 654364	ENSG00000243678.11	0	FALSE	227.615	85	152	17.3	10
NP_937818.1	nucleoside diphosphate kinase A isoform a [Homo sapiens]	NME1		0	14	983	8	0	1.243	0.31	0.139891	0.131488	0.881113	0.193401	4.46	147827	115476	22.32	33.69	3	3		114652	180587	147827	92256.7	175687	115476	High	High	High	High	High	High	High	High	High	High	High	High	1	0			High	Master Protein	5.58	1414.91	14	4830	ENSG00000239672.7	0	FALSE	185.836	63	177	19.6	0
NP_002387.1	NAD-dependent malic enzyme, mitochondrial isoform 1 precursor [Homo sapiens]	ME2		0	15	91	15	0	0.354	-1.5	8.90384e-05	0.0375805	1.42504	0.0189143	1.18	14677.3	41428.4	31.7	33.56	3	3		23023.9	14677.3	13023.7	66614.1	41428.4	36468.4	High	High	High	High	High	High	High	High	High	High	High	High	1	0			High	Master Protein	7.61	299.91	15	4200	ENSG00000082212.12	0	FALSE	173.068	31	584	65.4	2
NP_000412.3	keratin, type I cytoskeletal 10 [Homo sapiens]	KRT10		0	15	54	14	1	1.256	0.33	0.102396	0.176955	0.752137	0.162409	1.65	24660.7	15908.5	47.44	42.92	3	3		24660.7	9638.7	28332.3	19853.7	7673.7	15908.5	High	High	High	High	High	High	High	High	High	High	High	High	1	0			High	Master Protein	5.21	219.18	15	3858		0	FALSE	164.916	31	584	58.8	1
NP_001060.1	tubulin beta-2A chain isoform 1 [Homo sapiens]	TUBB2A		0	13	84	2	0	1.441	0.53		0.199392	0.700292		29.19	1920.7	1143.6	72.17	68.09	3	3		1920.7	4787	1192	1113.4	3321.1	1143.6	High	High	High	High	High	High	High	High	High	High	High	High	1	0			High	Master Protein	4.89	309.26	13	7280	ENSG00000137267.5	0	FALSE	160.597	37	445	49.9	65
NP_003879.2	retinal dehydrogenase 2 isoform 1 [Homo sapiens]	ALDH1A2		0	10	43	10	0	1.266	0.34	0.143598	0.0708145	1.14988	0.197985	17.53	6351.8	5687.9	48.92	56.81	3	3		9061.9	3049.8	6351.8	7155.2	1792.6	5687.9	High	High	High	High	High	High	High	High	High	High	High	High	1	0			High	Master Protein	6.05	147.51	10	8854	ENSG00000128918.14	0	FALSE	112.764	24	518	56.7	8
NP_004125.3	stress-70 protein, mitochondrial precursor [Homo sapiens]	HSPA9		0	11	34	11	0	1.306	0.39		0.133506	0.8745		8.95	10433.9	8500.1	49.96	46.48	3	3		13302.5	4202.4	10433.9	9031.3	3217	8500.1	High	High	High	High	High	High	High	High	High	High	High	High	1	0			High	Master Protein	6.16	113.28	11	3313	ENSG00000113013.12	0	FALSE	105.863	25	679	73.6	17
NP_000289.1	pyruvate kinase PKLR isoform 1 [Homo sapiens]	PKLR		0	7	22	7	0	1.02	0.03	0.490708	0.519244	0.284628	0.537088	10.25	6787.1	5801.6	9.71	21.73	3	3		5915.4	6787.1	7170.3	5801.6	4954.7	7554.6	High	High	High	High	High	High	High	High	High	High	High	High	1	0			High	Master Protein	7.74	96.72	7	5313	ENSG00000143627.17; ENSG00000262785.5	0	FALSE	96.433	19	574	61.8	17
NP_001104026.1	filamin-A isoform 2 [Homo sapiens]	FLNA		0	10	18	9	1	1.715	0.78		0.211471	0.674749		8.98	4931.4	2876.2	59.07	65.96	2	2		7694.8	3160.4		4768.1	1735		High	High	Not Found	High	High	Not Found	High	High	Not Found	High	High	Not Found	1	0			High	Master Protein	6.06	68.63	10	2316	ENSG00000196924.14	0	FALSE	87.978	7	2647	280.6	22
NP_001008938.1	cytoskeleton-associated protein 5 isoform a [Homo sapiens]	CKAP5		0	13	26	13	0	1.436	0.52	0.0734523	0.00535231	2.27146	0.135646	11.58	11051.2	7694	45.6	62.05	3	3		8625.1	20094.6	11051.2	5569.8	17496.4	7694	High	High	High	High	High	High	High	High	High	High	High	High	1	1	Acetyl [K9]	Acetyl [K9]; Met-loss [N-Term]	High	Master Protein	7.8	87.08	13	9793	ENSG00000175216.14	0	FALSE	84.689	8	2032	225.4	28
NP_000704.1	flavin reductase (NADPH) [Homo sapiens]	BLVRB		0	5	31	5	0	1.27	0.34	0.0555717	0.0869946	1.06051	0.122906	13.01	4995.2	4311.7	52.1	53.78	3	3		9133	3255.7	4995.2	7191.8	2275.9	4311.7	High	High	High	High	High	High	High	High	High	High	High	High	1	0			High	Master Protein	7.65	140.43	5	645	ENSG00000090013.9	0	FALSE	76.303	35	206	22.1	6
NP_001129673.1	isochorismatase domain-containing protein 2 isoform 1 [Homo sapiens]	ISOC2		0	7	21	7	0	1.143	0.19		0.627933	0.202087		8.28	4380.3	3902.8	35.13	43.77	3	3		2185.3	4380.3	4460.1	1811.1	4801.2	3902.8	High	High	High	High	High	High	High	High	High	High	High	High	1	0			High	Master Protein	7.77	85.35	7	79763	ENSG00000063241.7	0	FALSE	74.537	55	205	22.3	0
NP_006827.1	eIF-2-alpha kinase activator GCN1 [Homo sapiens]	GCN1L1	; GCN1	0	8	18	8	0	1.269	0.34	0.152201	0.0853533	1.06878	0.204182	20.11	7316.7	6669	41.97	49.96	3	3		4680	11111.6	7316.7	2781.3	8754.6	6669	High	High	High	High	High	High	High	High	High	High	High	High	1	0			High	Master Protein	7.43	59.86	8	10985	ENSG00000089154.10	0	FALSE	69.556	4	2671	292.5	0
NP_000691.1	annexin A1 [Homo sapiens]	ANXA1		0	6	16	6	0	1.372	0.46	0.285404	0.260621	0.58399	0.335847	3.56	4854.3	3455.4	73.9	63.76	3	3		2182.1	4854.3	10741.8	2350.2	3455.4	7829.9	High	High	High	High	High	High	High	High	High	High	High	High	1	0			High	Master Protein	7.02	56.18	6	301	ENSG00000135046.13	0	FALSE	68.572	18	346	38.7	20
NP_009210.1	splicing factor U2AF 65 kDa subunit isoform a [Homo sapiens]	U2AF2		0	7	18	7	0	1.452	0.54		0.185989	0.730514		32.8	7709.7	3527.5	56.22	49.24	3	3		7769.8	7709.7	2050.2	3527.5	5308.3	1812.7	High	High	High	High	High	High	High	High	High	High	High	High	1	0			High	Master Protein	9.09	68.07	7	11338	ENSG00000063244.12	0	FALSE	67.828	31	475	53.5	13
NP_000894.1	NAD(P)H dehydrogenase [quinone] 1 isoform a [Homo sapiens]	NQO1		0	6	33	6	0	1.423	0.51	0.00415439	0.0541084	1.26674	0.0637007	2.53	11669.4	8202.7	34.31	31.13	3	3		8060.5	11669.4	16275	5990.7	8202.7	11247.9	High	High	High	High	High	High	High	High	High	High	High	High	1	0			High	Master Protein	8.88	142.78	6	1728	ENSG00000181019.12	0	FALSE	60.523	18	274	30.8	16
NP_000843.1	glutathione S-transferase P [Homo sapiens]	GSTP1		0	5	13	5	0	1.208	0.27		0.227166	0.643657		13.88	2926.7	2423	61.1	50.42	3	3		5839.1	1691.4	2926.7	4253.1	1545	2423	High	High	High	High	High	High	High	High	High	High	High	High	1	0			High	Master Protein	5.64	55.66	5	2950	ENSG00000084207.15	0	FALSE	59.758	35	210	23.3	22
NP_001353299.1	DNA replication licensing factor MCM3 isoform 4 [Homo sapiens]	MCM3		0	9	26	9	0	1.24	0.31	0.162122	0.112309	0.949586	0.21363	22.97	10324.1	8327.4	50.8	59.88	3	3		10688.1	3363.7	10324.1	10201.1	2262.2	8327.4	High	High	High	High	High	High	High	High	High	High	High	High	1	0			High	Master Protein	5.83	80.04	9			0	FALSE	59.213	16	825	92.9	0
NP_001168.1	ADP-ribosylation factor-like protein 1 isoform 1 [Homo sapiens]	ARL1		0	7	23	7	0	1.227	0.29	0.0863106	0.102904	0.987567	0.148468	12.69	13105.4	11045.8	12.36	3.45	3	3		11970.8	13105.4	15243.1	11045.8	10683.3	11446	High	High	High	High	High	High	High	High	High	High	High	High	1	0			High	Master Protein	5.72	73.59	7	400	ENSG00000120805.13	0	FALSE	58.021	52	181	20.4	4
NP_000175.1	hemoglobin subunit gamma-2 [Homo sapiens]	HBG2		0	4	29	3	1	1.2	0.26	0.0997213	0.0304054	1.51705	0.15968	5.46	15495.9	13410.5	21.91	32.42	3	3		15495.9	11658	18264.3	13410.5	7701.1	15224.4	High	High	High	High	High	High	High	High	High	High	High	High	1	1	Acetyl [K9]	Met-loss [N-Term]; Acetyl [K9]	High	Master Protein	7.2	100.52	4	3048	ENSG00000196565.13	0	FALSE	56.848	39	147	16.1	2
NP_612403.2	heterogeneous nuclear ribonucleoprotein L-like isoform 1 [Homo sapiens]	HNRNPLL	; HNRPLL	0	5	12	5	0	1.154	0.21		0.253199	0.596538		9.04	2441.9	1994.4	61.64	57.59	3	3		2441.9	5305.4	1637.1	1994.4	4597.5	1705.6	High	High	High	High	High	High	High	High	High	High	High	High	1	0			High	Master Protein	7.72	50.96	5	92906	ENSG00000143889.15	0	FALSE	54.551	18	542	60	0
NP_055873.1	von Willebrand factor A domain-containing protein 8 isoform a precursor [Homo sapiens]	VWA8		0	9	17	9	0	1.173	0.23		0.597771	0.223465		7.88	4940.7	4191.9	11.23	23.72	3	3		4156.9	4940.7	5178.1	3544	5607.1	4191.9	High	High	High	High	High	High	High	High	High	High	High	High	1	0			High	Master Protein	7.4	44.67	9	23078	ENSG00000102763.17	0	FALSE	53.8	7	1905	214.7	0
NP_005222.2	src substrate cortactin isoform a [Homo sapiens]	CTTN		0	4	6	4	0	1.064	0.09		0.318625	0.49672		5.47	1373.4	1291	22.32	3.22	3	3		1893	1261.9	1373.4	1310.6	1231.6	1291	High	High	High	High	High	High	High	High	High	High	High	High	1	0			High	Master Protein	5.4	28.62	4	2017	ENSG00000085733.15	0	FALSE	53.358	14	550	61.5	14
NP_055323.2	DNA dC->dU-editing enzyme APOBEC-3C [Homo sapiens]	APOBEC3C		0	3	27	3	0	1.116	0.16	0.11387	0.0806609	1.09334	0.167241	9.48	7351.7	6071.3	44.74	51.14	3	3		12742.1	5402	7351.7	12192.8	4838.7	6071.3	High	High	High	High	High	High	High	High	High	High	High	High	1	0			High	Master Protein	7.59	101.34	3	27350	ENSG00000244509.3	0	FALSE	51.069	22	190	22.8	4
NP_001351157.1	heterogeneous nuclear ribonucleoprotein H isoform c [Homo sapiens]	HNRNPH1		0	4	19	2	2	1.163	0.22		0.231508	0.635433		34.63	3198.6	2182.9	81.98	83.6	3	3		3198.6	147.4	3733	2182.9	165.4	3209.6	High	High	High	High	High	High	High	High	High	High	High	High	1	0			High	Master Protein	6.8	59.9	4			0	FALSE	49.479	16	472	51.2	0
NP_001333375.1	neuroblast differentiation-associated protein AHNAK isoform 1 [Homo sapiens]	AHNAK		0	6	8	6	0	1.523	0.61		0.462023	0.335336		34.32	1433.3	941.1	101.53	83.09	2	2		3537.3	580.7		1846.2	479.7		High	High	Not Found	High	High	Not Found	High	High	Not Found	High	High	Not Found	1	0			High	Master Protein	6.15	34.54	6	79026	ENSG00000124942.13	0	FALSE	47.506	3	5890	628.7	0
NP_001741.4	calpastatin isoform a [Homo sapiens]	CAST		0	5	9	5	0	1.274	0.35		0.121546	0.91526		9.66	2037.3	1501.2	59.91	58.94	3	3		2037.3	1423.3	4394.6	1501.2	1223.4	3449.1	High	High	High	High	High	High	High	High	High	High	High	High	1	0			High	Master Protein	5.36	38.08	5	831	ENSG00000153113.23	0	FALSE	47.421	10	791	84.9	0
NP_055121.1	tRNA-splicing ligase RtcB homolog [Homo sapiens]	C22orf28; RTCB		0	7	21	7	0	1.34	0.42	0.0488741	0.133415	0.874794	0.119178	3.6	7671.6	5589.7	55.43	50.6	3	3		8117.8	7671.6	2163	6058.4	5589.7	1889.8	High	High	High	High	High	High	High	High	High	High	High	High	1	0			High	Master Protein	7.23	74.45	7	51493	ENSG00000100220.11	0	FALSE	47.318	25	505	55.2	3
NP_848537.1	fermitin family homolog 3 long isoform [Homo sapiens]	FERMT3		0	4	11	4	0	1.217	0.28	0.00168834	0.0114288	1.942	0.0502531	0.8	4248.6	3491.2	24.23	25.45	3	3		4248.6	4798.4	2919.1	3491.2	3964.3	2347	High	High	High	High	High	High	High	High	High	High	High	High	1	0			High	Master Protein	6.98	37.34	4	83706	ENSG00000149781.12	0	FALSE	46.54	11	667	75.9	5
NP_002810.1	polypyrimidine tract-binding protein 1 isoform a [Homo sapiens]	PTBP1		0	4	9	3	1	1.397	0.48		0.16131	0.792339		16.84	2160.3	1462.2	55.67	55.27	3	3		2469.6	2160.3	641.7	1462.2	1745.1	459.5	High	High	High	High	High	High	High	High	High	High	High	High	1	0			High	Master Protein	9.16	48.96	4	5725	ENSG00000011304.19	0	FALSE	44.643	16	557	59.6	2
NP_004930.1	ATP-dependent RNA helicase DDX1 [Homo sapiens]	DDX1		0	4	10	4	0	1.235	0.3		0.290274	0.537191		2.73	2826.8	2289.8	60.6	58.46	2	2		4469.1		1788	3554.2		1475.2	High	Not Found	High	High	Not Found	High	High	Not Found	High	High	Not Found	High	1	0			High	Master Protein	7.23	49.5	4	1653	ENSG00000079785.14	0	FALSE	44.406	9	740	82.4	5
NP_001096065.1	probable E3 ubiquitin-protein ligase DTX2 isoform a [Homo sapiens]	DTX2		0	5	10	5	0	0.725	-0.46		0.0739789	1.13089		12.1	3148.9	4345.9	25.78	14.49	2	2		3786.4		2618.8	4816.6		3921.3	High	Not Found	High	High	Not Found	High	High	Not Found	High	High	Not Found	High	1	0			High	Master Protein	8.47	38.12	5	113878	ENSG00000091073.19	0	FALSE	43.858	14	622	67.2	6
NP_006730.2	DNA replication licensing factor MCM5 [Homo sapiens]	MCM5		0	5	20	5	0	1.115	0.16		0.603375	0.219413		35.21	4722.2	4235.7	36.81	10.1	3	3		6799.6	4722.2	3201	4928.7	4235.7	4095.2	High	High	High	High	High	High	High	High	High	High	High	High	1	0			High	Master Protein	8.37	64.09	5	4174	ENSG00000100297.15	0	FALSE	43.616	11	734	82.2	25
NP_000875.2	inosine-5'-monophosphate dehydrogenase 2 [Homo sapiens]	IMPDH2		0	5	6	5	0	1.018	0.03		0.605778	0.217686		6.65	2261.1	2221.3	64.87	59.76	2	2		1377.4	3711.9		1415.2	3486.5		High	High	Not Found	High	High	Not Found	High	High	Not Found	High	High	Not Found	1	0			High	Master Protein	6.9	28.1	5	3615	ENSG00000178035.11	0	FALSE	43.322	13	514	55.8	10
NP_001358173.1	protein disulfide-isomerase A4 isoform 1 precursor [Homo sapiens]	PDIA4		0	3	9	3	0	2.526	1.34	0.0876728	0.279027	0.554354	0.148468	59.99	2330.6	922.8	97.37	53.83	3	3		8775.4	2330.6	1336.8	2130.9	922.8	889.1	High	High	High	High	High	High	High	High	High	High	High	High	1	0			High	Master Protein	5.07	50.43	3			0	FALSE	42.801	9	646	73	0
NP_003365.1	voltage-dependent anion-selective channel protein 1 [Homo sapiens]	VDAC1		0	6	12	5	1	1.265	0.34		0.0913282	1.0394		4.06	3248.5	1949.9	38.32	44.54	3	3		3248.5	1814.6	4147.6	1949.9	1434.4	3370.8	High	High	High	High	High	High	High	High	High	High	High	High	1	0			High	Master Protein	8.54	36.56	6	7416	ENSG00000213585.10	0	FALSE	42.275	35	283	30.8	16
NP_001317600.1	oxidoreductase NAD-binding domain-containing protein 1 isoform 1 [Homo sapiens]	OXNAD1		0	5	21	5	0	0.992	-0.01	0.921876	0.956234	0.019436	0.925534	4.22	6588.9	6353.5	31.69	31.58	3	3		5110	6588.9	9513.2	5295.9	6353.5	9586.1	High	High	High	High	High	High	High	High	High	High	High	High	1	0			High	Master Protein	8.44	77.9	5	92106	ENSG00000154814.13	0	FALSE	42.182	17	330	36.8	0
NP_003391.1	exportin-1 [Homo sapiens]	XPO1		0	7	15	7	0	1.262	0.34	0.0988201	0.118868	0.924934	0.15874	4.77	5688.5	3286.1	38.72	44.05	3	3		5688.5	6633.4	2865.7	3286.1	5431.6	2271	High	High	High	High	High	High	High	High	High	High	High	High	1	0			High	Master Protein	6.06	41.8	7	7514	ENSG00000082898.16	0	FALSE	41.897	10	1071	123.3	49
NP_001970.2	bifunctional epoxide hydrolase 2 isoform a [Homo sapiens]	EPHX2		0	5	15	5	0	1.502	0.59	0.0516067	0.0233321	1.63205	0.119784	12.58	2413.2	1529.4	13.81	29.35	3	3		2413.2	2297.5	2958.7	1480.8	1529.4	2425.3	High	High	High	High	High	High	High	High	High	High	High	High	1	0			High	Master Protein	6.28	53.79	5	2053	ENSG00000120915.13	0	FALSE	40.486	15	555	62.6	10
NP_005304.3	protein disulfide-isomerase A3 precursor [Homo sapiens]	PDIA3		0	5	17	5	0	1.426	0.51		0.147177	0.83216		0.38	4379.7	3018.9	76.31	76.91	3	3		4379.7	8337.5	1248.4	3018.9	5860.1	875.2	High	High	High	High	High	High	High	High	High	High	High	High	1	0			High	Master Protein	6.35	58.8	5	2923	ENSG00000167004.12	0	FALSE	40.459	15	505	56.7	13
NP_573566.2	leucine-rich PPR motif-containing protein, mitochondrial precursor [Homo sapiens]	LRPPRC		0	9	14	9	0	1.097	0.13	0.186523	0.149179	0.826292	0.241382	6.72	5116.5	3883	43.04	46.35	3	3		5116.5	8296.8	3524.2	3883	7560.4	3363.9	High	High	High	High	High	High	High	High	High	High	High	High	1	0			High	Master Protein	6.13	45.71	9	10128	ENSG00000138095.18	0	FALSE	39.634	8	1394	157.8	9
NP_853551.1	replication factor C subunit 4 [Homo sapiens]	RFC4		0	4	9	4	0	1.143	0.19	0.18755	0.0699097	1.15546	0.242093	14.38	2826.1	2472.5	106.5	112.16	3	3		449.7	8722.5	2826.1	332	8451.2	2472.5	High	High	High	High	High	High	High	High	High	High	High	High	1	0			High	Master Protein	8.02	32.02	4	5984	ENSG00000163918.10	0	FALSE	39.593	17	363	39.7	58
NP_056997.1	thioredoxin domain-containing protein 12 precursor [Homo sapiens]	TXNDC12		0	3	38	3	0	1.531	0.61	0.0788285	0.15187	0.818528	0.143508	23.58	10101.3	6598.4	45.24	28.03	3	3		10101.3	14429.5	5403.7	6598.4	8132.4	4543.1	High	High	High	High	High	High	High	High	High	High	High	High	1	0			High	Master Protein	5.4	126.77	3	51060	ENSG00000117862.11	0	FALSE	38.596	22	172	19.2	1
NP_002427.1	55 kDa erythrocyte membrane protein isoform 1 [Homo sapiens]	MPP1		0	4	18	4	0	0.991	-0.01	0.581148	0.688979	0.161794	0.603869	3.91	7162	7415.2	41.02	46.79	3	3		5316.4	7162	11750.9	4493.3	7415.2	11853.6	High	High	High	High	High	High	High	High	High	High	High	High	1	0			High	Master Protein	7.37	62.72	4	4354	ENSG00000130830.14	0	FALSE	38.49	14	466	52.3	1
NP_001091868.1	coatomer subunit alpha isoform 1 [Homo sapiens]	COPA		0	8	11	8	0	1.236	0.31	0.054385	0.0966463	1.01481	0.122906	5.9	2761.2	1904.9	81.55	88.88	3	3		2761.2	7937.2	1647.8	1904.9	6689.7	1333.6	High	High	High	High	High	High	High	High	High	High	High	High	1	0			High	Master Protein	7.59	31.69	8	1314	ENSG00000122218.14	0	FALSE	38.33	9	1233	139.2	0
NP_000998.1	40S ribosomal protein S4, X isoform [Homo sapiens]	RPS4X		0	4	15	4	0	1.258	0.33	0.0641323	0.0274668	1.56119	0.126762	1.12	8758.7	6961.6	29	37.68	3	3		11864.6	6627	8758.7	10883.7	5227.9	6961.6	High	High	High	High	High	High	High	High	High	High	High	High	1	0			High	Master Protein	10.15	50.37	4	6191	ENSG00000198034.10	0	FALSE	38.304	16	263	29.6	38
NP_001350420.1	zinc finger CCCH-type antiviral protein 1 isoform 3 [Homo sapiens]	ZC3HAV1		0	6	19	6	0	0.799	-0.32	0.0241511	0.0280106	1.55268	0.089812	7.63	7199.3	8408	34.34	31.63	3	3		3791.9	7754.2	7199.3	4987.7	9700.2	8408	High	High	High	High	High	High	High	High	High	High	High	High	1	0			High	Master Protein	8.56	63.22	6			0	FALSE	38.284	8	1024	114	0
NP_001347.3	ATP-dependent RNA helicase DDX3X isoform 1 [Homo sapiens]	DDX3X		0	6	13	6	0	1.07	0.1	0.295771	0.27479	0.560999	0.344839	8.58	5155.1	3811.9	74.83	77.69	3	3		5155.1	629	6415.8	3811.9	624	5996.5	High	High	High	High	High	High	High	High	High	High	High	High	1	0			High	Master Protein	7.18	42.3	6	1654	ENSG00000215301.9	0	FALSE	38.119	10	662	73.2	7
NP_000117.1	electron transfer flavoprotein subunit alpha, mitochondrial isoform a [Homo sapiens]	ETFA		0	5	18	5	0	1.4	0.49		0.00960811	2.01736		6.52	4103.3	2957.3	8.39	10.19	3	3		3958.3	4103.3	4632.4	2957.3	2701.7	3308.6	High	High	High	High	High	High	High	High	High	High	High	High	1	0			High	Master Protein	8.38	58.85	5	2108	ENSG00000140374.15	0	FALSE	37.542	22	333	35.1	4
NP_055205.2	staphylococcal nuclease domain-containing protein 1 [Homo sapiens]	SND1		0	4	5	4	0	1.536	0.62		0.118838	0.925045		21.11	820.9	524	35.88	32.2	3	3		1042.6	820.9	484.7	524	623.1	315.5	High	High	High	High	High	High	High	High	High	High	High	High	1	0			High	Master Protein	7.17	22.51	4	27044	ENSG00000197157.10	0	FALSE	37.016	8	910	101.9	6
NP_005323.1	hemoglobin subunit zeta [Homo sapiens]	HBZ		0	7	13	7	0	1.061	0.09		0.973999	0.0114417		23.32	4386	4134.3	38.37	57.91	2	2		5793.4	3320.5		6387.2	2676.1		High	High	Not Found	High	High	Not Found	High	High	Not Found	High	High	Not Found	1	0			High	Master Protein	8.21	40.64	7	3050	ENSG00000130656.4	0	FALSE	36.592	61	142	15.6	0
NP_001185798.1	calpain-1 catalytic subunit [Homo sapiens]	CAPN1		0	6	12	6	0	1.224	0.29	0.0887234	0.190568	0.719951	0.148468	14.74	5207.6	4254.9	49.81	39.96	3	3		3316.8	5207.6	9040.7	3053.4	4254.9	6718.6	High	High	High	High	High	High	High	High	High	High	High	High	1	0			High	Master Protein	5.67	43.67	6	823	ENSG00000014216.15	0	FALSE	36.533	11	714	81.8	17
NP_004452.1	phenylalanine--tRNA ligase alpha subunit [Homo sapiens]	FARSA		0	4	9	4	0	1.136	0.18		0.603862	0.219062		21.6	1217.5	1071.5	54.05	70.54	2	2		1820.9		814	1852.9		619.6	High	Not Found	High	High	Not Found	High	High	Not Found	High	High	Not Found	High	1	0			High	Master Protein	7.8	34.45	4	2193	ENSG00000179115.10	0	FALSE	36.397	16	508	57.5	5
NP_055152.1	RING-type E3 ubiquitin-protein ligase PPIL2 isoform a [Homo sapiens]	PPIL2		0	4	10	4	0	1.359	0.44	0.0419123	0.125633	0.900896	0.108757	0.89	3286.2	2835	49.55	48.05	3	3		1565.7	3286.2	4725.4	1152	2835	3456	High	High	High	High	High	High	High	High	High	High	High	High	1	0			High	Master Protein	8.78	36.82	4	23759	ENSG00000100023.18	0	FALSE	35.845	15	520	58.8	4
NP_001229696.1	monofunctional C1-tetrahydrofolate synthase, mitochondrial isoform 1 precursor [Homo sapiens]	MTHFD1L		0	6	12	6	0	1.27	0.35	0.120188	0.109165	0.961915	0.173262	17.23	3057.3	2406.6	103.95	111.52	3	3		3057.3	9345.2	606.7	2406.6	8323.3	376.6	High	High	High	High	High	High	High	High	High	High	High	High	1	0			High	Master Protein	8.06	38.93	6	25902	ENSG00000120254.15	0	FALSE	35.192	8	979	105.8	2
NP_001367.2	cytoplasmic dynein 1 heavy chain 1 [Homo sapiens]	DYNC1H1		0	8	9	8	0	1.243	0.31		0.521727	0.282557		38.56	1667.7	1342.2	73.61	43.74	2	2		2969.8	936.6		1848	974.9		High	High	Not Found	High	High	Not Found	High	High	Not Found	High	High	Not Found	1	0			High	Master Protein	6.4	21.47	8	1778	ENSG00000197102.10	0	FALSE	33.943	3	4646	532.1	50
NP_055426.1	midasin [Homo sapiens]	MDN1		0	5	6	5	0	1.209	0.27		0.505763	0.296053		28.36	2579	2133.6	96.62	109.17	2	2		1118.9	5944.6		765.4	5947.8		High	High	Not Found	High	High	Not Found	High	High	Not Found	High	High	Not Found	1	0			High	Master Protein	5.68	21.24	5	23195	ENSG00000112159.11	0	FALSE	33.802	1	5596	632.4	1
NP_001002858.1	annexin A2 isoform 1 [Homo sapiens]	ANXA2		0	4	12	4	0	1.308	0.39		0.0478313	1.32029		11.35	4802.2	3671.9	24.62	38.94	3	3		4225.5	4802.2	6691.7	3001.2	3671.9	6163.5	High	High	High	High	High	High	High	High	High	High	High	High	1	0			High	Master Protein	8.37	41.56	4	302	ENSG00000182718.16	0	FALSE	33.536	14	357	40.4	1
NP_000683.3	aldehyde dehydrogenase X, mitochondrial precursor [Homo sapiens]	ALDH1B1		0	3	6	3	0	1.174	0.23		0.550501	0.259242		41.33	1469.2	1251.6	88.45	60.66	2	2		3060.5	705.3		1979.9	791.2		High	High	Not Found	High	High	Not Found	High	High	Not Found	High	High	Not Found	1	0			High	Master Protein	6.99	24.29	3	219	ENSG00000137124.7	0	FALSE	33.5	10	517	57.2	13
NP_000393.4	glucose-6-phosphate 1-dehydrogenase isoform a [Homo sapiens]	G6PD		0	6	12	6	0	1.119	0.16	0.378106	0.402028	0.395743	0.434822	22.78	3273.5	2959.7	10.59	24.2	3	3		2724.2	3273.5	3310.8	2110.9	3476.4	2959.7	High	High	High	High	High	High	High	High	High	High	High	High	1	0			High	Master Protein	8.05	35.48	6	2539	ENSG00000160211.15	0	FALSE	33.004	15	545	62.4	6
NP_055227.1	calcyclin-binding protein isoform 1 [Homo sapiens]	CACYBP		0	3	13	3	0	1.538	0.62	0.0101584	0.117169	0.931189	0.0758236	2.4	7699.6	5089.4	55.77	51.53	3	3		7699.6	10092.4	2649.2	5089.4	5738.6	1722.8	High	High	High	High	High	High	High	High	High	High	High	High	1	1	Acetyl [K8]	Acetyl [K8]; Met-loss [N-Term]	High	Master Protein	8.25	55.3	3	27101	ENSG00000116161.17	0	FALSE	32.936	26	228	26.2	2
NP_004784.2	lon protease homolog, mitochondrial isoform 1 precursor [Homo sapiens]	LONP1		0	4	7	4	0	1.362	0.45		0.00336983	2.47239		19.13	1611.1	1183.1	36.43	48.73	3	3		1611.1	1054.7	2246.8	1183.1	679.8	1894.4	High	High	High	High	High	High	High	High	High	High	High	High	1	0			High	Master Protein	6.39	22.57	4	9361	ENSG00000196365.11	0	FALSE	32.539	7	959	106.4	0
NP_002625.1	prohibitin isoform 1 [Homo sapiens]	PHB		0	4	11	4	0	1.449	0.54		0.327864	0.484307		1.7	1275.8	1352	79.02	66.08	3	3		4115.1	1070	1275.8	2839.7	730	1352	High	High	High	High	High	High	High	High	High	High	High	High	1	0			High	Master Protein	5.76	39.65	4	5245	ENSG00000167085.11	0	FALSE	32.538	23	272	29.8	19
NP_001352525.1	pre-mRNA-processing factor 40 homolog A isoform 4 [Homo sapiens]	PRPF40A		0	4	11	4	0	1.492	0.58		0.172572	0.763031		14.65	6858.9	3159.2	81.86	90.05	3	3		6858.9	9234.6	486.3	3159.2	6189	361.6	High	High	High	High	High	High	High	High	High	High	High	High	1	0			High	Master Protein	7.96	40.94	4			0	FALSE	32.505	7	976	110.7	0
NP_001231513.1	C7orf55-LUC7L2 protein [Homo sapiens]	FMC1	C7orf55-LUC7L2; C7orf55;	0	4	12	4	0	1.687	0.75		0.187457	0.727099		41.51	5235.5	2878.9	70.68	60.03	3	3		6421.1	5235.5	835.3	2878.9	3102.7	687.5	High	High	High	High	High	High	High	High	High	High	High	High	1	0			High	Master Protein	10.13	46.8	4	100996928; 154791	ENSG00000269955.2	0	FALSE	32.504	10	458	54.2	0
NP_006280.3	talin-1 [Homo sapiens]	TLN1		0	7	8	7	0	1.42	0.51		0.184875	0.733121		5.69	2356.6	1893.1	23.91	34.61	3	3		1645.2	2688.9	2356.6	1115.4	1893.1	2332	High	High	High	High	High	High	High	High	High	High	High	High	1	0			High	Master Protein	6.07	23.98	7	7094	ENSG00000137076.20	0	FALSE	32.277	5	2541	269.6	43
NP_001035809.1	ATP-binding cassette sub-family E member 1 [Homo sapiens]	ABCE1		0	3	7	3	0	1.062	0.09		0.543697	0.264643		13.05	1450.8	1366.5	71	61.3	2	2		2519.8		835.3	2173.6		859.1	High	High	High	High	High	High	High	High	High	High	High	High	1	0			High	Master Protein	8.34	23.48	3	6059	ENSG00000164163.10	0	FALSE	32.226	9	599	67.3	4
NP_005800.3	peroxiredoxin-2 [Homo sapiens]	PRDX2		0	3	12	3	0	1.298	0.38		0.115782	0.936359		2.83	2102.9	1651	67.06	67.85	3	3		2102.9	735.8	3623.3	1651	538.1	2790.4	High	High	High	High	High	High	High	High	High	High	High	High	1	0			High	Master Protein	5.97	46.48	3	7001	ENSG00000167815.11	0	FALSE	31.452	18	198	21.9	12
NP_001350687.1	glutamine amidotransferase-like class 1 domain-containing protein 3B, mitochondrial isoform 1 [Homo sapiens]	GATD3B		0	3	7	3	0	1.094	0.13		0.592566	0.227263		27.35	777.2	710.7	67.25	45.52	2	2		1303.7		463.4	992.3		509	High	High	High	High	High	High	High	High	High	High	High	High	1	0			High	Master Protein	8.27	20.51	3			0	FALSE	31.1	27	268	28.1	0
NP_071441.1	fructosamine-3-kinase [Homo sapiens]	FN3K		0	3	5	3	0	1.276	0.35		0.0481917	1.31703		2.47	1263.7	974.3	20.23	16.85	3	3		1094.8	1620.2	1263.7	946.6	1270	974.3	High	High	High	High	High	High	High	High	High	High	High	High	1	0			High	Master Protein	7.55	17.53	3	64122	ENSG00000167363.13	0	FALSE	30.898	15	309	35.1	3
NP_001348.2	ATP-dependent RNA helicase A [Homo sapiens]	DHX9		0	5	7	5	0	1.593	0.67		0.0861747	1.06462		5.21	1322.9	892.5	46.06	42.63	3	3		2664	1322.9	1233.2	1672.2	802.2	892.5	High	High	High	High	High	High	High	High	High	High	High	High	1	0			High	Master Protein	6.84	25.01	5	1660	ENSG00000135829.16	0	FALSE	30.682	6	1270	140.9	34
NP_006611.1	HBS1-like protein isoform 1 [Homo sapiens]	HBS1L		0	3	4	3	0	1.576	0.66		0.587052	0.231324		3.43	577.2	561.9	28.45	35.99	3	3		577.2	885.7	539.6	357.9	561.9	761.2	High	High	High	High	High	High	High	High	High	High	High	High	1	0			High	Master Protein	6.61	18.96	3	10767	ENSG00000112339.14	0	FALSE	30.547	10	684	75.4	5
NP_001362541.1	ubiquitin-associated protein 2-like isoform f [Homo sapiens]	UBAP2L		0	5	8	5	0	0.802	-0.32		0.382842	0.41698		42.5	3044.7	3375.4	11.82	31.72	3	3		3428.5	3044.7	2705.6	3051.1	5352.1	3375.4	High	High	High	High	High	High	High	High	High	High	High	High	1	0			High	Master Protein	7.12	26.06	5			0	FALSE	30.339	9	1115	117.6	0
NP_006836.2	kinesin-like protein KIF2C isoform 1 [Homo sapiens]	KIF2C		0	4	11	4	0	1.271	0.35		0.150388	0.822788		5.69	3250.6	2557.3	44.99	37.11	3	3		4149.2	3250.6	1518.2	3143.5	2557.3	1413	High	High	High	High	High	High	High	High	High	High	High	High	1	0			High	Master Protein	7.83	43.77	4	11004	ENSG00000142945.12	0	FALSE	30.242	7	725	81.3	28
NP_057368.3	CCR4-NOT transcription complex subunit 1 isoform a [Homo sapiens]	CNOT1		0	7	8	7	0	1.536	0.62	0.246249	0.446289	0.350384	0.299524	21.94	5003	3623	71.01	80.51	3	3		693	5003	5565.2	393	5333.9	3623	High	High	High	High	High	High	High	High	High	High	High	High	1	0			High	Master Protein	7.11	22.87	7	23019	ENSG00000125107.17	0	FALSE	29.869	3	2376	266.8	10
NP_001258766.1	reticulocalbin-2 isoform b precursor [Homo sapiens]	RCN2		0	4	4	4	0	1.28	0.36		0.302715	0.518967		14.15	1216.7	950.4	29.06	15.93	2	2		1498.7		987.8	1064.3		848.7	High	Not Found	High	High	Not Found	High	High	Not Found	High	High	Not Found	High	1	0			High	Master Protein	4.45	20.31	4	5955	ENSG00000117906.13	0	FALSE	29.474	17	335	39.1	0
NP_005262.1	glutamate dehydrogenase 1, mitochondrial isoform a precursor [Homo sapiens]	GLUD1		0	2	7	2	0	1.622	0.7	0.011723	0.0486138	1.31324	0.0758236	1.06	3400.7	2412.6	30.41	27.5	3	3		5078.2	2874.5	3400.7	3109.2	1772.5	2412.6	High	High	High	High	High	High	High	High	High	High	High	High	1	0			High	Master Protein	7.8	36.2	2	2746	ENSG00000148672.8	0	FALSE	29.162	6	558	61.4	15
NP_004506.2	interleukin enhancer-binding factor 2 isoform 1 [Homo sapiens]	ILF2		0	3	5	3	0	1.304	0.38		0.00171268	2.76632		2.27	1142.4	889.9	18.18	26.1	3	3		841.4	1142.4	1201.2	550.7	889.9	921.3	High	High	High	High	High	High	High	High	High	High	High	High	1	0			High	Master Protein	5.26	21.98	3	3608	ENSG00000143621.16	0	FALSE	28.988	15	390	43	4
NP_002159.2	isocitrate dehydrogenase [NADP], mitochondrial isoform 1 precursor [Homo sapiens]	IDH2		0	6	13	6	0	1.304	0.38		0.0955169	1.01992		9.22	3722.7	3043	60.07	61.59	3	3		3722.7	4893.7	1096	3043	3751.4	776.2	High	High	High	High	High	High	High	High	High	High	High	High	1	0			High	Master Protein	8.69	36.68	6	3418	ENSG00000182054.9	0	FALSE	28.017	18	452	50.9	15
NP_001181875.2	eukaryotic translation initiation factor 4 gamma 1 isoform 6 [Homo sapiens]	EIF4G1		0	6	12	5	1	1.455	0.54	0.152934	0.162722	0.788554	0.204182	37.38	5196.1	4775.6	56.07	60.06	3	3		2499.2	5196.1	8565.1	1297.5	4775.6	5887.1	High	High	High	High	High	High	High	High	High	High	High	High	1	0			High	Master Protein	5.34	30.28	6			0	FALSE	27.991	5	1606	176.1	0
NP_057123.1	RNA transcription, translation and transport factor protein [Homo sapiens]	RTRAF	C14orf166;	0	3	14	3	0	1.385	0.47	0.203553	0.236168	0.626779	0.250603	7.3	1810.8	1246.2	38.41	61.22	3	3		1403.1	1810.8	2920.6	1013.2	1246.2	2965.4	High	High	High	High	High	High	High	High	High	High	High	High	1	0			High	Master Protein	6.65	35.23	3	51637	ENSG00000087302.8	0	FALSE	27.819	19	244	28.1	3
NP_003532.1	histone H4 [Homo sapiens]	HIST1H4A	; HIST1H4F; HIST1H4D; HIST1H4J; HIST2H4A; HIST2H4B; HIST1H4H; HIST1H4C; HIST4H4; HIST1H4E; HIST1H4I; HIST1H4B; HIST1H4K; HIST1H4L	0	3	16	3	0	1.454	0.54	0.00271653	0.0801658	1.09601	0.0602143	3.8	6906.6	4948.5	46.4	44	3	3		4626.5	11656.7	6906.6	3182.1	7817.2	4948.5	High	High	High	High	High	High	High	High	High	High	High	High	1	0			High	Master Protein	11.36	42.22	3	8359; 8361; 8360; 8363; 8370; 554313; 8365; 8364; 121504; 8367; 8294; 8366; 8362; 8368	ENSG00000197061.4; ENSG00000275126.1; ENSG00000273542.1; ENSG00000197238.4; ENSG00000197837.3; ENSG00000276966.2; ENSG00000158406.4; ENSG00000270882.2; ENSG00000274618.1; ENSG00000278637.1; ENSG00000277157.1; ENSG00000278705.1; ENSG00000270276.2; ENSG00000276180.1	0	FALSE	27.763	14	103	11.4	82
NP_689474.1	transmembrane protein 263 isoform a [Homo sapiens]	TMEM263	C12orf23;	0	3	4	3	0	1.304	0.38		0.320964	0.493543		9.94	2704.6	2074	53.12	44.78	2	2		1822.2	4014.3		1494.2	2878.9		High	High	Not Found	High	High	Not Found	High	High	Not Found	High	High	Not Found	1	0			High	Master Protein	9.32	20.95	3	90488	ENSG00000151135.9	0	FALSE	27.531	35	116	11.7	0
NP_055534.2	TRPM8 channel-associated factor 1 isoform 1 [Homo sapiens]	TCAF1		0	4	8	4	0	0.983	-0.02	0.651792	0.833056	0.0793258	0.670339	20.34	1646.9	1675.6	50.03	67.45	3	3		682.1	1646.9	2153.8	436.3	1675.6	2492.1	High	High	High	High	High	High	High	High	High	High	High	High	1	0			High	Master Protein	6.54	26.17	4			0	FALSE	27.444	7	921	102.1	0
NP_001350922.1	calnexin isoform a [Homo sapiens]	CANX		0	5	12	5	0	1.456	0.54	0.0415918	0.2486	0.604499	0.108482	19.73	2298.7	1820.7	82.96	71.25	3	3		6613.9	1300	2298.7	3997.8	892.6	1820.7	High	High	High	High	High	High	High	High	High	High	High	High	1	0			High	Master Protein	4.65	45.05	5			0	FALSE	27.41	9	646	73.4	0
NP_060272.3	dynein assembly factor 5, axonemal [Homo sapiens]	HEATR2	; DNAAF5	0	5	6	5	0	1.353	0.44		0.160123	0.795546		5.42	1887.8	1394.9	22.26	17.19	2	2		1610.7	2212.4		1234.5	1576		High	High	Not Found	High	High	Not Found	High	High	Not Found	High	High	Not Found	1	0			High	Master Protein	6.42	25.46	5	54919	ENSG00000164818.15	0	FALSE	27.374	10	855	93.5	0
NP_078895.2	ketosamine-3-kinase [Homo sapiens]	FN3KRP		0	4	13	4	0	1.147	0.2		0.548781	0.260601		5.44	1586.8	1447.2	10.18	6.93	3	3		1360	1659.6	1586.8	1533.4	1447.2	1334.7	High	High	High	High	High	High	High	High	High	High	High	High	1	0			High	Master Protein	7.33	31.05	4	79672	ENSG00000141560.14	0	FALSE	27.242	15	309	34.4	3
NP_001242941.1	myosin-10 isoform 1 [Homo sapiens]	MYH10		0	6	8	5	1	1.284	0.36		0.447565	0.349144		20.02	1562	1216.8	86.26	73.32	2	2		3173.5	768.8		2160.8	685.2		High	High	Not Found	High	High	Not Found	High	High	Not Found	High	High	Not Found	1	0			High	Master Protein	5.55	27.42	6	4628	ENSG00000133026.12	0	FALSE	27.206	4	2007	232.4	1
NP_001317692.1	isocitrate dehydrogenase [NAD] subunit beta, mitochondrial isoform e precursor [Homo sapiens]	IDH3B		0	5	10	5	0	1.145	0.2		0.522692	0.281754		22.32	3643.1	3182.4	35.93	15.46	2	2			2809.7	4723.8		2851.5	3551.6	High	High	High	High	High	High	High	High	High	High	High	High	1	0			High	Master Protein	8.46	22.18	5	3420	ENSG00000101365.20	0	FALSE	26.986	18	387	42.4	1
NP_005907.3	DNA replication licensing factor MCM7 isoform 1 [Homo sapiens]	MCM7		0	5	8	5	0	1.14	0.19		0.147616	0.830866		3.96	1258.3	856.9	39.63	45.83	3	3		1258.3	710.4	1667.6	856.9	623.1	1502.9	High	High	High	High	High	High	High	High	High	High	High	High	1	0			High	Master Protein	6.46	20.96	5	4176	ENSG00000166508.17	0	FALSE	26.717	11	719	81.3	27
NP_056097.1	CLIP-associating protein 1 isoform 1 [Homo sapiens]	CLASP1		0	5	10	3	2	1.09	0.12		0.265813	0.575424		0.64	3477.7	3203	30.95	11.42	3	3		3477.7	3404.4	5685.7	3203	3121.9	3828	High	High	High	High	High	High	High	High	High	High	High	High	1	0			High	Master Protein	9.03	35.15	5	23332	ENSG00000074054.17	0	FALSE	26.467	4	1538	169.3	33
NP_001335257.1	E3 ubiquitin-protein ligase TRIP12 isoform i [Homo sapiens]	TRIP12		0	4	8	4	0	1.023	0.03		0.393229	0.405355		8.87	1477.9	1182.3	51.57	52.02	3	3		1874.7	1477.9	562.5	1833.2	1182.3	585	High	High	High	High	High	High	High	High	High	High	High	High	1	0			High	Master Protein	8.6	26.91	4	9320		0	FALSE	26.43	3	2068	228.4	0
NP_001155855.1	rho guanine nucleotide exchange factor 2 isoform 1 [Homo sapiens]	ARHGEF2		0	5	8	5	0	1.139	0.19		0.12945	0.887899		7.36	2065.9	1548.5	64.83	67.93	3	3		2065.9	953.1	3922	1548.5	880.8	3444.5	High	High	High	High	High	High	High	High	High	High	High	High	1	0			High	Master Protein	7.27	24.38	5	9181	ENSG00000116584.17	0	FALSE	26.333	8	986	111.5	13
NP_001560.2	interleukin-1 receptor-associated kinase 1 isoform 1 [Homo sapiens]	IRAK1		0	3	6	3	0	1.209	0.27		0.0009703	3.01309		4.18	2609.6	2159.3	32.38	40.39	3	3		1410.2	2724.5	2609.6	975.1	2319.8	2159.3	High	High	High	High	High	High	High	High	High	High	High	High	1	0			High	Master Protein	6.62	21.38	3	3654	ENSG00000184216.13	0	FALSE	26.244	5	712	76.5	65
NP_001092085.1	pseudouridylate synthase 7 homolog-like protein isoform a [Homo sapiens]	PUS7L		0	5	12	5	0	1.166	0.22	0.254851	0.311524	0.506508	0.308504	18.06	2640.1	2698.2	30.03	26	3	3		1914.3	3530.2	2640.1	1642.3	2699.8	2698.2	High	High	High	High	High	High	High	High	High	High	High	High	1	0			High	Master Protein	7.56	32.8	5	83448	ENSG00000129317.14	0	FALSE	26.093	9	701	80.6	0
NP_001020092.1	60S ribosomal protein L9 [Homo sapiens]	RPL9		0	5	7	5	0	1.254	0.33		0.374989	0.425981		29.49	1368.8	1362.4	76.17	66.1	3	3		2412.6	326.6	1368.8	1567.4	260.4	1362.4	High	High	High	High	High	High	High	High	High	High	High	High	1	0			High	Master Protein	9.95	20.29	5	6133	ENSG00000163682.15	0	FALSE	25.951	48	192	21.9	34
NP_002801.1	26S proteasome non-ATPase regulatory subunit 4 isoform 2 [Homo sapiens]	PSMD4		0	3	6	3	0	1.467	0.55		0.0243002	1.61439		0.54	1685.8	1149.4	4.28	3.77	2	2		1635.5		1737.7	1119.2		1180.4	High	High	High	High	High	High	High	High	High	High	High	High	1	0			High	Master Protein	4.79	24.16	3	5710	ENSG00000159352.15	0	FALSE	25.661	16	377	40.7	152
NP_542984.3	39S ribosomal protein L39, mitochondrial isoform b [Homo sapiens]	MRPL39		0	2	7	2	0	0.897	-0.16		0.710863	0.148214		37.13	1515.2	2912.3	93.34	50.98	3	3		1092.8	5844.2	1515.2	2912.3	4884.4	1689.4	High	High	High	High	High	High	High	High	High	High	High	High	1	0			High	Master Protein	7.91	27.23	2			0	FALSE	25.649	8	353	40.4	0
NP_001880.2	quinone oxidoreductase isoform a [Homo sapiens]	CRYZ		0	3	8	3	0	1.355	0.44	0.202551	0.202519	0.693535	0.250603	16.25	2547.1	1881.2	22.6	39.48	3	3		1665.8	2549.2	2547.1	1107.9	1881.2	2570.4	High	High	High	High	High	High	High	High	High	High	High	High	1	0			High	Master Protein	8.44	29.65	3	1429	ENSG00000116791.13	0	FALSE	25.582	12	329	35.2	0
NP_002794.1	26S proteasome regulatory subunit 7 isoform 1 [Homo sapiens]	PSMC2		0	4	7	4	0	1.51	0.59	0.100271	0.110496	0.956653	0.160054	30.62	3201.1	1756.9	26.68	40.1	3	3		1931.3	3201.1	3240.7	1278.9	1756.9	2805.3	High	High	High	High	High	High	High	High	High	High	High	High	1	0			High	Master Protein	5.95	23.31	4	5701	ENSG00000161057.11	0	FALSE	25.528	14	433	48.6	153
NP_001091.1	actin, alpha skeletal muscle [Homo sapiens]	ACTA1		0	5	24	1	0	1.146	0.2		0.265775	0.575486		11.07	2432.8	2101.3	29.74	7.92	3	3		3470	1946.8	2432.8	2101.3	1835.5	2122.4	High	High	High	High	High	High	High	High	High	High	High	High	1	0			High	Master Protein	5.39	66.69	5	58	ENSG00000143632.14	0	FALSE	25.526	18	377	42	6
NP_001349460.1	creatine kinase B-type isoform 2 [Homo sapiens]	CKB		0	3	9	3	0	1.211	0.28		0.274698	0.561145		15.39	1194.5	986.7	56.49	34.72	3	3		2080.4	1194.5	623.4	1205.2	986.7	574.7	High	High	High	High	High	High	High	High	High	High	High	High	1	0			High	Master Protein	6.11	33.71	3			0	FALSE	25.489	11	405	44.9	0
NP_001295561.1	DNA polymerase delta catalytic subunit isoform 2 [Homo sapiens]	POLD1		0	5	7	5	0	1.301	0.38	0.0124269	0.130175	0.885471	0.0758236	2.55	3284.3	2568.3	73.13	74.32	3	3		3284.3	5344.8	769.8	2568.3	4107.8	542.4	High	High	High	High	High	High	High	High	High	High	High	High	1	0			High	Master Protein	7.21	21.46	5	5424	ENSG00000062822.12	0	FALSE	25.46	5	1133	126.3	4
NP_005321.1	hemoglobin subunit epsilon [Homo sapiens]	HBE1		0	3	19	2	0	1.234	0.3		0.121898	0.914004		12.94	1530	1239.8	29.52	20.44	3	3		1199.7	1530	2144.7	1077.1	1239.8	1598.5	High	High	High	High	High	High	High	High	High	High	High	High	1	0			High	Master Protein	8.63	62.14	3	3046	ENSG00000213931.5	0	FALSE	25.301	28	147	16.2	2
NP_001072993.1	multifunctional protein ADE2 isoform 1 [Homo sapiens]	PAICS		0	3	9	3	0	1.301	0.38		0.202613	0.693332		24.28	1428.3	1098.2	31.11	12.73	3	3		1963.5	1428.3	1047.2	1297.2	1098.2	1015.7	High	High	High	High	High	High	High	High	High	High	High	High	1	0			High	Master Protein	7.69	30.21	3	10606	ENSG00000128050.8	0	FALSE	25.045	10	432	47.9	0
NP_060979.2	leucine-rich repeat-containing protein 59 [Homo sapiens]	LRRC59		0	3	7	3	0	1.473	0.56		0.0669233	1.17442		14.17	2086.8	1416.5	70.31	79.88	3	3		3787.7	707.8	2086.8	3000.3	438.6	1416.5	High	High	High	High	High	High	High	High	High	High	High	High	1	0			High	Master Protein	9.57	23.66	3	55379	ENSG00000108829.9	0	FALSE	24.967	15	307	34.9	0
NP_002798.2	26S proteasome non-ATPase regulatory subunit 1 isoform 1 [Homo sapiens]	PSMD1		0	3	7	3	0	1.713	0.78		0.0134466	1.87139		4.21	1611.2	914.4	16.28	14.12	3	3		1356.8	1883.3	1611.2	838	1099.1	914.4	High	High	High	High	High	High	High	High	High	High	High	High	1	0			High	Master Protein	5.39	22.19	3	5707	ENSG00000173692.12	0	FALSE	24.873	5	953	105.8	153
NP_114172.1	G2/mitotic-specific cyclin-B1 isoform 1 [Homo sapiens]	CCNB1		0	1	4	1	0	1.295	0.37		0.415559	0.381367		12.59	882.5	681.3	86.16	78.23	2	2		434.9		1791.1	365.4		1270.2	High	Not Found	High	High	Not Found	High	High	Not Found	High	High	Not Found	High	1	0			High	Master Protein	7.47	19.76	1	891	ENSG00000134057.14	0	FALSE	24.708	7	433	48.3	56
NP_003300.1	testis-specific Y-encoded-like protein 1 [Homo sapiens]	TSPYL1		0	3	4	3	0	1.463	0.55		0.134214	0.872201		25.83	1766.9	1028.6	33.4	23.45	3	3		1766.9	2115.8	1041.1	1028.6	1446.3	947.8	High	High	High	High	High	High	High	High	High	High	High	High	1	0			High	Master Protein	5.45	18.47	3	7259	ENSG00000189241.6	0	FALSE	24.57	13	437	49.2	1
NP_001339425.1	asparagine synthetase [glutamine-hydrolyzing] isoform a [Homo sapiens]	ASNS		0	4	10	4	0	1.765	0.82		0.0582848	1.23444		8.92	4560.7	2584.2	23.59	9.73	3	3		3035.4	4863.2	4560.7	2178.5	2599.3	2584.2	High	High	High	High	High	High	High	High	High	High	High	High	1	0			High	Master Protein	6.86	29.28	4	440	ENSG00000070669.16	0	FALSE	24.027	10	561	64.3	11
NP_150088.1	tripartite motif-containing protein 14 [Homo sapiens]	TRIM14		0	4	5	4	0	1.138	0.19		0.679896	0.167557		19.84	1842.9	1428	116	126.12	3	3		109.8	6285.2	1842.9	96.4	6463.1	1428	High	High	High	High	High	High	High	High	High	High	High	High	1	0			High	Master Protein	7.87	18.11	4	9830	ENSG00000106785.14	0	FALSE	23.86	9	442	49.7	4
NP_006784.1	thioredoxin-dependent peroxide reductase, mitochondrial isoform a precursor [Homo sapiens]	PRDX3		0	2	12	2	0	1.379	0.46	0.014417	0.000440011	3.35654	0.0788448	7.46	3861.1	2799.9	19.24	25.83	3	3		3861.1	3198.5	4704	2799.9	2208.3	3696.7	High	High	High	High	High	High	High	High	High	High	High	High	1	0			High	Master Protein	7.78	40.1	2	10935	ENSG00000165672.6	0	FALSE	23.642	10	256	27.7	4
NP_001289958.1	plakophilin-3 isoform PKP3b [Homo sapiens]	PKP3		0	3	6	3	0	1.167	0.22		0.126515	0.897859		6.52	2378.9	1738.7	39.24	37.74	3	3		1153.7	2378.9	2696.5	1034.4	1738.7	2311.3	High	High	High	High	High	High	High	High	High	High	High	High	1	0			High	Master Protein	9.42	17.59	3	11187		0	FALSE	23.609	5	812	88.6	0
NP_001287789.1	probable ATP-dependent RNA helicase DDX46 isoform 1 [Homo sapiens]	DDX46		0	5	7	5	0	0.901	-0.15		0.814299	0.0892161		37.8	1638.6	1818.4	29.57	68.08	3	3		959.9	1753.7	1638.6	385.7	2442.2	1818.4	High	High	High	High	High	High	High	High	High	High	High	High	1	0			High	Master Protein	9.29	14.51	5	9879	ENSG00000145833.15	0	FALSE	23.575	7	1032	117.4	0
NP_940835.1	aurora kinase A [Homo sapiens]	AURKA		0	2	8	2	0	1.186	0.25		0.797012	0.0985351		4.98	2130.9	2861.5	88.73	66.39	3	3		2130.9	1723.2	7978.2	1797.1	2861.5	6510.1	High	High	High	High	High	High	High	High	High	High	High	High	1	0			High	Master Protein	9.39	29.85	2	6790	ENSG00000087586.17	0	FALSE	23.556	7	403	45.8	4
NP_005100.1	serine/threonine-protein kinase OSR1 [Homo sapiens]	OXSR1		0	4	5	4	0	1.152	0.2		0.432561	0.363953		1.95	2248	1951.1	118.21	118.76	2	2			7517.8	672.2		6611.2	575.8	Not Found	High	High	Not Found	High	High	Not Found	High	High	Not Found	High	High	1	0			High	Master Protein	6.43	14.3	4	9943	ENSG00000172939.8	0	FALSE	23.208	10	527	58	0
NP_859047.1	peroxiredoxin-1 [Homo sapiens]	PRDX1		0	3	15	3	0	1.181	0.24	0.0869038	0.290964	0.53616	0.148468	1.94	8233.3	7062.2	84.4	72.34	3	3		8233.3	21731.3	3566.9	7062.2	14844.9	3019.6	High	High	High	High	High	High	High	High	High	High	High	High	1	0			High	Master Protein	8.13	47.98	3	5052	ENSG00000117450.13	0	FALSE	22.884	21	199	22.1	15
NP_001190174.1	40S ribosomal protein S10 [Homo sapiens]	RPS10		0	4	12	4	0	1.305	0.38		0.191331	0.718215		32.55	1203.4	956.5	5.74	21.82	3	3		1248.3	1203.4	1114.3	956.5	699.9	1094	High	High	High	High	High	High	High	High	High	High	High	High	1	0			High	Master Protein	10.15	31.35	4	6204	ENSG00000124614.13	0	FALSE	22.775	24	165	18.9	38
NP_001349.2	pre-mRNA-splicing factor ATP-dependent RNA helicase DHX15 [Homo sapiens]	DHX15		0	4	9	4	0	1.269	0.34		0.0429796	1.36674		5.14	1801.9	1471	36.62	37.18	3	3		1772	1801.9	3223.9	1329.8	1471	2540.5	High	High	High	High	High	High	High	High	High	High	High	High	1	0			High	Master Protein	7.46	26.52	4	1665	ENSG00000109606.12	0	FALSE	22.509	6	795	90.9	6
NP_002140.2	hippocalcin-like protein 1 [Homo sapiens]	HPCAL1		0	3	10	2	1	0.919	-0.12	0.943925	0.948724	0.0228601	0.945794	10.78	2718.2	2808.8	37.32	30.04	3	3		1559.6	2718.2	3473.9	1697.2	3173.1	2808.8	High	High	High	High	High	High	High	High	High	High	High	High	1	0			High	Master Protein	5.35	26.78	3	3241	ENSG00000115756.12	0	FALSE	22.275	17	193	22.3	0
NP_689481.2	probable proline--tRNA ligase, mitochondrial precursor [Homo sapiens]	PARS2		0	5	6	5	0	1.054	0.08		0.383064	0.416729		18.67	1388.9	1317.5	83.73	74.49	3	3		343.1	1388.9	2929.7	372.4	1317.5	2403.4	High	High	High	High	High	High	High	High	High	High	High	High	1	0			High	Master Protein	8.1	16.16	5	25973	ENSG00000162396.5	0	FALSE	22.188	16	475	53.2	5
NP_005021.2	serine/threonine-protein kinase PLK1 [Homo sapiens]	PLK1		0	2	7	2	0	1.2	0.26	0.621558	0.567198	0.246266	0.643166	29.62	1621.5	1965.9	47.44	42.91	3	3		1550.6	1621.5	3379.4	1965.9	1126.5	2816.9	High	High	High	High	High	High	High	High	High	High	High	High	1	0			High	Master Protein	8.91	29.71	2	5347	ENSG00000166851.14	0	FALSE	22.045	5	603	68.2	53
NP_003501.1	histone H2A type 1 [Homo sapiens]	HIST1H2AG	; HIST1H2AM; HIST1H2AI; HIST1H2AK; HIST1H2AL	0	2	9	2	0	1.421	0.51	0.0270981	0.235769	0.627514	0.089812	5.2	832.3	606.9	82.53	70.76	3	3		2518.8	536.3	832.3	1478.2	377.3	606.9	High	High	High	High	High	High	High	High	High	High	High	High	1	0			High	Master Protein	10.9	34.48	2	8969; 8336; 8329; 8330; 8332	ENSG00000276903.1; ENSG00000275221.1; ENSG00000278677.1; ENSG00000196787.3; ENSG00000196747.4	0	FALSE	21.581	25	130	14.1	14
NP_002795.2	26S proteasome regulatory subunit 6A [Homo sapiens]	PSMC3		0	4	6	4	0	1.249	0.32		0.160669	0.794069		12.42	1274.7	730	39.58	37.88	3	3		1274.7	589.6	1374.9	730	515.3	1101	High	High	High	High	High	High	High	High	High	High	High	High	1	0			High	Master Protein	5.24	18.76	4	5702	ENSG00000165916.8	0	FALSE	21.334	13	439	49.2	153
NP_001159403.1	ribonucleoside-diphosphate reductase subunit M2 isoform 1 [Homo sapiens]	RRM2		0	3	7	3	0	1.249	0.32		0.23817	0.623114		11.47	2453.8	1964.3	79.96	72.25	3	3		794.4	2453.8	5298.5	689.3	1964.3	3767	High	High	High	High	High	High	High	High	High	High	High	High	1	0			High	Master Protein	6.57	25.55	3	6241	ENSG00000171848.13	0	FALSE	21.318	10	449	51.1	4
NP_112420.1	heterogeneous nuclear ribonucleoprotein A1 isoform b [Homo sapiens]	HNRNPA1		0	3	9	3	0	1.385	0.47		0.367365	0.434902		37.74	1554.8	1824.2	37.94	40.04	3	3		2783.7	1471.5	1554.8	2010.1	847	1824.2	High	High	High	High	High	High	High	High	High	High	High	High	1	0			High	Master Protein	9.13	31.76	3	3178	ENSG00000135486.17	0	FALSE	21.241	11	372	38.7	11
NP_078898.3	FAST kinase domain-containing protein 1, mitochondrial isoform 1 [Homo sapiens]	FASTKD1		0	3	6	3	0	1.229	0.3		0.0273569	1.56293		8.6	1106.8	885.1	60.17	71.74	3	3		1087.3	1106.8	2848.9	885.1	851.5	2709.8	High	High	High	High	High	High	High	High	High	High	High	High	1	0			High	Master Protein	7.74	19.88	3	79675	ENSG00000138399.17	0	FALSE	21.192	5	847	97.3	0
NP_000628.2	glutathione reductase, mitochondrial isoform 1 precursor [Homo sapiens]	GSR		0	2	6	2	0	1.407	0.49		0.470641	0.32731		21.81	940.7	668.7	115.53	107.76	2	2		2963.3	298.6		1819.2	245.8		High	High	High	High	High	High	High	High	High	High	High	High	1	0			High	Master Protein	8.5	24.73	2	2936	ENSG00000104687.12	0	FALSE	21.081	8	522	56.2	13
NP_036364.2	caveolae-associated protein 1 [Homo sapiens]	PTRF	; CAVIN1	0	3	6	3	0	0.903	-0.15		0.956298	0.0194066		10.87	1536.7	1061.7	55.23	68.66	3	3		1536.7	527.4	1980.1	1061.7	583.8	2352.8	High	High	High	High	High	High	High	High	High	High	High	High	1	0			High	Master Protein	5.6	26.48	3	284119	ENSG00000177469.12	0	FALSE	20.823	13	390	43.5	3
NP_003267.1	thymopoietin isoform alpha [Homo sapiens]	TMPO		0	3	5	3	0	1.216	0.28		0.134426	0.871518		18.29	1560.8	1283.9	61.32	74.67	2	2		2483.1	981		2310.1	713.6		High	High	Not Found	High	High	Not Found	High	High	Not Found	High	High	Not Found	1	0		Met-loss [N-Term]	High	Master Protein	7.66	15.15	3	7112	ENSG00000120802.13	0	FALSE	20.819	8	694	75.4	0
NP_115725.1	tudor-interacting repair regulator protein isoform 1 [Homo sapiens]	NUDT16L1		0	3	5	3	0	1.252	0.32	0.0582987	0.129357	0.88821	0.122906	2.18	734.7	559.4	90.1	96.68	3	3		700.4	3051.1	734.7	559.4	2473.2	474.5	High	High	High	High	High	High	High	High	High	High	High	High	1	0			High	Master Protein	8.91	18.46	3	84309	ENSG00000168101.14	0	FALSE	20.66	22	211	23.3	1
NP_001171725.1	extended synaptotagmin-1 isoform 1 [Homo sapiens]	ESYT1		0	3	6	3	0	1.571	0.65		0.0898927	1.04628		3.14	1258.9	784.9	66.34	71.77	3	3		1258.9	998.8	3211.7	784.9	635.9	2208.8	High	High	High	High	High	High	High	High	High	High	High	High	1	0			High	Master Protein	5.78	22.24	3	23344	ENSG00000139641.12	0	FALSE	20.33	4	1114	123.9	0
NP_006550.1	KH domain-containing, RNA-binding, signal transduction-associated protein 1 isoform 1 [Homo sapiens]	KHDRBS1		0	2	9	2	0	1.649	0.72		0.0786632	1.10423		23.39	2291.6	1389.9	51.05	69.2	2	2		1570.2		3344.3	813.9		2373.5	High	Not Found	High	High	Not Found	High	High	Not Found	High	High	Not Found	High	1	0			High	Master Protein	8.66	37.25	2	10657	ENSG00000121774.17	0	FALSE	20.153	12	443	48.2	5
NP_006793.1	splicing factor 3A subunit 3 isoform 1 [Homo sapiens]	SF3A3		0	2	8	2	0	1.212	0.28	0.102709	0.0792108	1.10122	0.162409	3.02	2058.6	1733.2	71.48	78.51	3	3		1488.1	2058.6	5455.5	926.9	1733.2	4499.4	High	High	High	High	High	High	High	High	High	High	High	High	1	0			High	Master Protein	5.38	37.61	2	10946	ENSG00000183431.11	0	FALSE	20.046	7	501	58.8	7
NP_004719.2	nucleolar RNA helicase 2 isoform 1 [Homo sapiens]	DDX21		0	2	8	2	0	1.425	0.51	0.0266847	0.0123752	1.90745	0.089812	7.09	3297.6	2314.3	8.5	17.3	3	3		2906.7	3297.6	3432.7	1946.7	2314.3	2754.7	High	High	High	High	High	High	High	High	High	High	High	High	1	0			High	Master Protein	9.28	29.29	2	9188	ENSG00000165732.12	0	FALSE	19.983	3	783	87.3	8
NP_001339693.1	probable RNA-binding protein 23 isoform 5 [Homo sapiens]	RBM23		0	3	4	3	0	1.191	0.25		0.48118	0.317693		21.56	874.9	734.3	81.04	66.15	2	2		1679.3		455.8	1219.4		442.2	High	Not Found	High	High	Not Found	High	High	Not Found	High	High	Not Found	High	1	0			High	Master Protein	9.74	14.36	3	55147		0	FALSE	19.97	10	483	53.6	0
NP_110437.2	thioredoxin domain-containing protein 5 isoform 1 precursor [Homo sapiens]	TXNDC5		0	4	7	4	0	1.288	0.36	0.0313556	0.0800125	1.09684	0.095578	7.94	3123.5	2425.7	58.65	62.14	3	3		801.5	3123.5	3434.3	590.8	2425.7	2934.3	High	High	High	High	High	High	High	High	High	High	High	High	1	0			High	Master Protein	5.97	24.85	4	81567	ENSG00000239264.8	0	FALSE	19.911	11	432	47.6	10
NP_001350777.1	thymidine kinase, cytosolic isoform 3 [Homo sapiens]	TK1		0	2	7	2	0	1.12	0.16		0.332162	0.478649		5.41	2748	2454.6	46.05	41.39	2	2		1960	3853		1815.7	3318.4		High	High	Not Found	High	High	Not Found	High	High	Not Found	High	High	Not Found	1	0			High	Master Protein	8.56	24.55	2			0	FALSE	19.792	10	267	28.6	0
NP_001129166.1	voltage-dependent anion-selective channel protein 3 isoform 2 [Homo sapiens]	VDAC3		0	3	6	2	0	1.415	0.5		0.152826	0.815802		26.31	723.1	434	80.67	96.67	3	3		152.9	723.1	1349	108.1	434	1203.4	High	High	High	High	High	High	High	High	High	High	High	High	1	0			High	Master Protein	8.66	19.59	3	7419	ENSG00000078668.13	0	FALSE	19.68	16	284	30.8	0
NP_057132.2	isochorismatase domain-containing protein 1 [Homo sapiens]	ISOC1		0	2	10	2	0	0.929	-0.11		0.498727	0.302137		37.93	1043.9	1123.8	6.86	49.28	3	3		1043.9	967.1	1109.7	1123.8	2182.7	889.1	High	High	High	High	High	High	High	High	High	High	High	High	1	0			High	Master Protein	7.39	29.64	2	51015	ENSG00000066583.11	0	FALSE	19.679	9	298	32.2	0
NP_065393.1	reticulon-4 isoform A [Homo sapiens]	RTN4		0	2	4	2	0	1.355	0.44		0.344343	0.463008		15.03	1206	890.3	53.19	40.46	2	2		1791	812		1195	663.3		High	High	Not Found	High	High	Not Found	High	High	Not Found	High	High	Not Found	1	0			High	Master Protein	4.5	17.83	2	57142	ENSG00000115310.17	0	FALSE	19.642	4	1192	129.9	8
NP_037533.2	guanine nucleotide exchange factor for Rab-3A isoform 1 [Homo sapiens]	RAB3IL1		0	2	4	2	0	1.38	0.46		0.141402	0.849544		0.09	1689.2	1224	31.72	31.64	2	2		1344.5	2122.2		974.8	1536.8		High	High	High	High	High	High	High	High	High	High	High	High	1	0			High	Master Protein	6.47	20.64	2	5866	ENSG00000167994.11	0	FALSE	19.588	14	382	42.6	4
NP_002784.1	proteasome subunit beta type-1 [Homo sapiens]	PSMB1		0	1	6	1	0	1.629	0.7		0.16856	0.773245		9.01	1381.3	799.4	78.07	76.13	3	3		3766.8	1381.3	838.4	2312.4	799.4	590.8	High	High	High	High	High	High	High	High	High	High	High	High	1	0			High	Master Protein	8.13	26.01	1	5689	ENSG00000008018.8	0	FALSE	19.484	8	241	26.5	151
NP_001337537.1	serine/arginine-rich splicing factor 11 isoform 3 [Homo sapiens]	SRSF11		0	2	10	2	0	1.458	0.54		0.137877	0.860509		16.6	5371.5	4148	33.48	17.2	3	3		8335.4	5371.5	4457.1	4231.3	4148	3056.4	High	High	High	High	High	High	High	High	High	High	High	High	1	0			High	Master Protein	10.45	38.66	2	9295		0	FALSE	19.408	5	491	54.3	0
NP_002800.2	26S proteasome non-ATPase regulatory subunit 3 [Homo sapiens]	PSMD3		0	3	6	3	0	1.444	0.53		0.027483	1.56094		9.81	1317.8	856	54.36	73.56	3	3		1317.8	1106.8	2861.1	856	766.6	2605	High	High	High	High	High	High	High	High	High	High	High	High	1	0			High	Master Protein	8.44	24.69	3	5709	ENSG00000108344.14	0	FALSE	19.332	8	534	60.9	153
NP_001143.2	ADP/ATP translocase 2 [Homo sapiens]	SLC25A5		0	3	10	2	1	1.426	0.51		0.061987	1.2077		12.32	3381.5	2189.3	74.38	86.12	3	3		3381.5	7844.4	1655.4	2189.3	6481.4	1160.8	High	High	High	High	High	High	High	High	High	High	High	High	1	1	Acetyl [K10]	Acetyl [K10]; Met-loss [N-Term]	High	Master Protein	9.69	37.15	3	292	ENSG00000005022.5	0	FALSE	19.172	12	298	32.8	15
NP_694992.2	leucine-rich repeat-containing protein 57 [Homo sapiens]	LRRC57		0	2	6	2	0	1.161	0.22		0.242273	0.615695		11.65	944.2	882.6	120.94	124.61	3	3		730.4	944.2	6639.9	445	882.6	5719	High	High	High	High	High	High	High	High	High	High	High	High	1	0			High	Master Protein	8.43	16.72	2	255252	ENSG00000180979.9	0	FALSE	18.934	10	239	26.7	0
NP_872590.1	proliferating cell nuclear antigen [Homo sapiens]	PCNA		0	2	5	2	0	1.07	0.1		0.503373	0.29811		10.07	2030.9	1898.6	17.71	27.06	2	2		1790.7		2303.2	1564.2		2304.4	High	Not Found	High	High	Not Found	High	High	Not Found	High	High	Not Found	High	1	0			High	Master Protein	4.69	19.68	2	5111	ENSG00000132646.10	0	FALSE	18.927	16	261	28.8	80
NP_001616.1	adenylate kinase 2, mitochondrial isoform a [Homo sapiens]	AK2		0	2	10	2	0	1.449	0.53	0.00533753	0.115124	0.938834	0.0639811	1.08	2665.6	1839.8	58.96	56.53	3	3		2665.6	1014.1	4047	1839.8	752.8	2773.1	High	High	High	High	High	High	High	High	High	High	High	High	1	0			High	Master Protein	7.81	31.78	2	204	ENSG00000004455.16	0	FALSE	18.853	13	239	26.5	6
NP_065098.1	translation initiation factor eIF-2B subunit gamma isoform 1 [Homo sapiens]	EIF2B3		0	3	6	3	0	1.065	0.09		0.65448	0.184103		16.32	3347	3143.4	14.52	0.96	2	2			3019.3	3710.2		3164.9	3122	Not Found	High	High	Not Found	High	High	Not Found	High	High	Not Found	High	High	1	0			High	Master Protein	6.47	21.77	3	8891	ENSG00000070785.16	0	FALSE	18.457	9	452	50.2	7
NP_006651.2	ATP-dependent Clp protease ATP-binding subunit clpX-like, mitochondrial precursor [Homo sapiens]	CLPX		0	2	7	2	0	1.235	0.3		0.0349465	1.4566		5.18	1199.7	890	34.2	37.75	3	3		1199.7	1634.2	804.8	890	1371.4	651.8	High	High	High	High	High	High	High	High	High	High	High	High	1	0			High	Master Protein	7.58	16.87	2	10845	ENSG00000166855.9	0	FALSE	18.347	4	633	69.2	0
NP_003016.1	endophilin-A2 isoform 1 [Homo sapiens]	SH3GL1		0	2	4	2	0	1.347	0.43		0.236779	0.625656		18.53	592	518	84.87	80.92	3	3		592	546.4	2208.7	390.7	518	1639.9	High	High	High	High	High	High	High	High	High	High	High	High	1	0			High	Master Protein	5.43	14.99	2	6455	ENSG00000141985.9	0	FALSE	18.341	9	368	41.5	15
NP_057016.1	proteasome maturation protein [Homo sapiens]	POMP		0	3	3	3	0	1.198	0.26		0.790788	0.10194		5.3	615	522	45.71	21.25	3	3		342.2	615	911.5	522	513.5	734.7	High	High	High	High	High	High	High	High	High	High	High	High	1	0			High	Master Protein	5.11	10.57	3	51371	ENSG00000132963.7	0	FALSE	18.253	33	141	15.8	1
NP_003283.2	nucleoprotein TPR [Homo sapiens]	TPR		0	3	3	3	0	1.576	0.66		0.467317	0.330388		67.34	246	156.1	49.08	94.06	2	2		171.2	353.3		70	348.1		High	High	Not Found	High	High	Not Found	High	High	Not Found	High	High	Not Found	1	0			High	Master Protein	5.02	11	3	7175	ENSG00000047410.13	0	FALSE	18.206	4	2363	267.1	69
NP_004949.1	serine/threonine-protein kinase mTOR [Homo sapiens]	MTOR		0	4	6	4	0	1.058	0.08		0.487028	0.312446		5.46	3076.1	2907.8	70.75	64.3	3	3		423.3	3337	3076.1	560.9	3042.4	2907.8	High	High	High	High	High	High	High	High	High	High	High	High	1	0			High	Master Protein	7.17	17.8	4	2475	ENSG00000198793.12	0	FALSE	18.199	2	2549	288.7	92
NP_001076047.1	RNA binding protein fox-1 homolog 2 isoform 5 [Homo sapiens]	RBFOX2		0	2	3	2	0	1.284	0.36		0.0145715	1.8365		3.9	844.5	657.6	38.72	44.32	3	3		619.6	1324.1	844.5	432.2	1058.9	657.6	High	High	High	High	High	High	High	High	High	High	High	High	1	0			High	Master Protein	6.55	15.11	2	23543		0	FALSE	18.148	11	451	47.3	0
NP_001136028.1	hyaluronan mediated motility receptor isoform a [Homo sapiens]	HMMR		0	3	3	3	0	1.222	0.29		0.420258	0.376484		22.25	836.6	684.5	20.48	0.52	2	2		967.9	723.1		682	687.1		High	High	Not Found	High	High	Not Found	High	High	Not Found	High	High	Not Found	1	0			High	Master Protein	5.9	10.21	3	3161	ENSG00000072571.19	0	FALSE	18.118	6	725	84.2	0
NP_001405.1	translation initiation factor eIF-2B subunit alpha [Homo sapiens]	EIF2B1		0	3	3	3	0	1.147	0.2		0.496302	0.304254		19.55	2229.6	1944.6	83.42	70.36	2	2		1132.4		4390	1126.4		3357	High	Not Found	High	High	Not Found	High	High	Not Found	High	High	Not Found	High	1	0			High	Master Protein	7.33	12.43	3	1967	ENSG00000111361.12	0	FALSE	17.867	13	305	33.7	7
NP_056442.2	low density lipoprotein receptor adapter protein 1 [Homo sapiens]	LDLRAP1		0	2	5	2	0	1.212	0.28		0.00432404	2.36411		4.62	2643.8	2181.3	19.88	24.17	2	2			2295	3045.6		1835.5	2592.3	Not Found	High	High	Not Found	High	High	Not Found	High	High	Not Found	High	High	1	0			High	Master Protein	6.7	16.84	2	26119	ENSG00000157978.11	0	FALSE	17.756	8	308	33.9	10
NP_002148.1	10 kDa heat shock protein, mitochondrial [Homo sapiens]	HSPE1		0	4	15	4	0	1.716	0.78	0.0250819	0.250946	0.600419	0.089812	21.13	1166.1	792.3	91.31	78.42	3	3		3653.5	562.9	1166.1	1837.5	328	792.3	High	High	High	High	High	High	High	High	High	High	High	High	1	0			High	Master Protein	8.92	35.22	4	3336	ENSG00000115541.10	0	FALSE	17.674	33	102	10.9	0
NP_004025.1	annexin A7 isoform 2 [Homo sapiens]	ANXA7		0	2	7	2	0	1.186	0.25	0.190373	0.190277	0.720613	0.243254	2.28	1973.5	1639.1	80.72	79.31	3	3		176.7	1973.5	2740.7	177.2	1639.1	2311.3	High	High	High	High	High	High	High	High	High	High	High	High	1	0			High	Master Protein	5.68	24.64	2	310	ENSG00000138279.15	0	FALSE	17.652	5	488	52.7	0
NP_004699.1	programmed cell death protein 5 [Homo sapiens]	PDCD5		0	2	6	2	0	1.193	0.25		0.0228045	1.64198		12.27	2442.5	2047.5	49.59	56.51	3	3		2442.5	1108.1	3393.1	2047.5	857.9	3131.3	High	High	High	High	High	High	High	High	High	High	High	High	1	0			High	Master Protein	6.04	19.95	2	9141	ENSG00000105185.11	0	FALSE	17.629	10	125	14.3	0
NP_005862.1	survival of motor neuron-related-splicing factor 30 [Homo sapiens]	SMNDC1		0	2	2	2	0	1.432	0.52		0.398268	0.399825		8.66	1616.6	1128.9	110.52	113.59	2	2		566.2		4615.6	373		3416.9	High	Not Found	High	High	Not Found	High	High	Not Found	High	High	Not Found	High	1	0			High	Master Protein	7.24	10.77	2	10285	ENSG00000119953.12	0	FALSE	17.523	16	238	26.7	5
NP_001684.2	V-type proton ATPase subunit B, brain isoform [Homo sapiens]	ATP6V1B2		0	3	8	3	0	1.343	0.43		0.517889	0.285763		17.08	3364.1	2985.8	52.04	61.71	3	3		1178.8	4009.3	3364.1	787.2	2985.8	3795.7	High	High	High	High	High	High	High	High	High	High	High	High	1	0			High	Master Protein	5.81	25.73	3	526	ENSG00000147416.10	0	FALSE	17.5	10	511	56.5	20
NP_001357178.1	cytosolic non-specific dipeptidase isoform 1 [Homo sapiens]	CNDP2		0	4	5	4	0	1.249	0.32		0.508813	0.293442		34.98	1257.2	1006.4	53.58	23.12	2	2		1873.1	843.8		1186.9	853.3		High	High	Not Found	High	High	Not Found	High	High	Not Found	High	High	Not Found	1	0			High	Master Protein	5.97	16.77	4			0	FALSE	17.46	16	475	52.8	0
NP_060621.3	telomere-associated protein RIF1 isoform 1 [Homo sapiens]	RIF1		0	5	7	5	0	0.91	-0.14		0.73241	0.135246		0.84	2161.5	1400.4	33.04	43.12	3	3		1257.6	2531.4	2161.5	1390.5	2783	1400.4	High	High	High	High	High	High	High	High	High	High	High	High	1	0			High	Master Protein	5.52	22.47	5	55183	ENSG00000080345.17	0	FALSE	17.382	3	2472	274.3	5
NP_001305894.1	translation initiation factor eIF-2B subunit delta isoform 4 [Homo sapiens]	EIF2B4		0	3	6	3	0	1.238	0.31		0.0218729	1.66009		22.61	648.3	506.2	110.34	121.35	3	3		648.3	626.5	3993.7	443.6	506.2	3807.3	High	High	High	High	High	High	High	High	High	High	High	High	1	0			High	Master Protein	9.42	20.18	3	8890	ENSG00000115211.15	0	FALSE	17.166	6	544	59.7	1
NP_004913.2	protein transport protein Sec24C [Homo sapiens]	SEC24C		0	4	8	4	0	1.242	0.31		0.267669	0.572401		2.08	1614	1299.2	69.6	71.09	2	2			941.6	2766.6		747.4	2258.3	Not Found	High	High	Not Found	High	High	Not Found	High	High	Not Found	High	High	1	0			High	Master Protein	7.06	20.74	4	9632	ENSG00000176986.15	0	FALSE	17.11	6	1094	118.2	20
NP_002796.4	26S proteasome regulatory subunit 8 isoform 1 [Homo sapiens]	PSMC5		0	3	8	3	0	1.169	0.22	0.10818	0.00313709	2.50347	0.164431	5.67	2193.3	1876.6	52.73	60.39	3	3		934.8	2193.3	3124.8	651.2	1876.6	2780	High	High	High	High	High	High	High	High	High	High	High	High	1	0			High	Master Protein	7.55	25.97	3	5705	ENSG00000087191.12	0	FALSE	16.978	9	406	45.6	152
NP_877423.1	DNA replication licensing factor MCM4 [Homo sapiens]	MCM4		0	2	4	2	0	1.531	0.61		0.12032	0.919661		17.49	2836	1852.6	56.46	69.77	2	2		1858.3	4328.2		1079.1	3180.4		High	High	Not Found	High	High	Not Found	High	High	Not Found	High	High	Not Found	1	0			High	Master Protein	6.74	16.32	2	4173	ENSG00000104738.16	0	FALSE	16.966	3	863	96.5	27
NP_036565.2	splicing factor 3B subunit 1 isoform 1 [Homo sapiens]	SF3B1		0	2	2	2	0	1.698	0.76		0.124863	0.903567		44.32	654.6	385.6	40.21	74.63	2	2		488.6	876.8		214.4	693.5		High	High	Not Found	High	High	Not Found	High	High	Not Found	High	High	Not Found	1	0			High	Master Protein	7.09	11.04	2	23451	ENSG00000115524.15	0	FALSE	16.914	3	1304	145.7	11
NP_008878.3	signal recognition particle subunit SRP72 isoform 1 [Homo sapiens]	SRP72		0	2	5	2	0	1.327	0.41		0.101725	0.992571		13.01	1179.1	888.4	16.33	28.41	2	2		1050	1324.1		724.7	1089.1		High	High	Not Found	High	High	Not Found	High	High	Not Found	High	High	Not Found	1	0			High	Master Protein	9.26	13.98	2	6731	ENSG00000174780.15	0	FALSE	16.821	5	671	74.6	4
NP_003650.1	alkyldihydroxyacetonephosphate synthase, peroxisomal precursor [Homo sapiens]	AGPS		0	2	4	2	0	1.424	0.51		0.148219	0.829098		14.05	1357.3	953.3	1.67	11.68	2	2		1341.3		1373.4	1035.5		877.5	High	Not Found	High	High	Not Found	High	High	Not Found	High	High	Not Found	High	1	0			High	Master Protein	7.34	13	2	8540	ENSG00000018510.13	0	FALSE	16.738	6	658	72.9	7
NP_001627.2	ADP/ATP translocase 3 [Homo sapiens]	SLC25A6		0	2	5	1	0	1.637	0.71		0.0583955	1.23362		27.52	1303.4	796.3	30.19	53.9	2	2		1049.4	1619		533	1189.6		High	High	Not Found	High	High	Not Found	High	High	Not Found	High	High	Not Found	1	0			High	Master Protein	9.74	15.66	2	293	ENSG00000169100.13	0	FALSE	16.584	8	298	32.8	21
NP_001789.2	cyclin-dependent kinase 2 isoform 1 [Homo sapiens]	CDK2		0	2	4	2	0	2.041	1.03		0.235454	0.628095		69.32	1309.7	641.7	105.05	125.47	2	2		503.1	3409.5		156.9	2624.9		High	High	Not Found	High	High	Not Found	High	High	Not Found	High	High	Not Found	1	0			High	Master Protein	8.68	11.57	2	1017	ENSG00000123374.10	0	FALSE	16.576	10	298	33.9	88
NP_001018079.1	plasminogen activator inhibitor 1 RNA-binding protein isoform 3 [Homo sapiens]	SERBP1		0	3	4	1	2	1.198	0.26		0.426452	0.37013		19.88	640.4	534.5	26.79	8.2	2	2		775.8	528.6		566.4	504.3		High	Not Found	Not Found	High	Not Found	Not Found	High	Not Found	Not Found	High	Not Found	Not Found	1	0			High	Master Protein	8.44	9.71	3	26135	ENSG00000142864.14	0	FALSE	16.559	20	393	43.1	1
NP_006283.1	tumor susceptibility gene 101 protein [Homo sapiens]	TSG101		0	2	2	2	0	1.087	0.12		0.59237	0.227407		20.99	657.7	605.3	48.02	29.6	2	2		936.7		461.9	748.5		489.4	High	Not Found	High	High	Not Found	High	High	Not Found	High	High	Not Found	High	1	0			High	Master Protein	6.46	7.67	2	7251	ENSG00000074319.12	0	FALSE	16.473	10	390	43.9	13
NP_000680.2	retinal dehydrogenase 1 [Homo sapiens]	ALDH1A1		0	5	6	5	0	1.476	0.56		0.437599	0.358924		20.84	1251.5	1381.9	85.83	75.78	3	3		308.1	2756.3	1251.5	183	1867.5	1381.9	High	High	High	High	High	High	High	High	High	High	High	High	1	0			High	Master Protein	6.73	14.75	5	216	ENSG00000165092.12	0	FALSE	16.412	11	501	54.8	19
NP_001073918.2	DNA replication ATP-dependent helicase/nuclease DNA2 [Homo sapiens]	DNA2		0	3	4	3	0	1.031	0.04	0.456476	0.591076	0.228357	0.506114	11.14	648.3	451.7	55.37	70.5	3	3		648.3	458.7	1307.9	451.7	444.9	1371.6	High	High	High	High	High	High	High	High	High	High	High	High	1	0			High	Master Protein	7.74	13.56	3	1763	ENSG00000138346.14	0	FALSE	16.36	4	1060	120.3	37
NP_061830.3	SH3 domain-binding protein 1 isoform 1 [Homo sapiens]	SH3BP1		0	2	3	2	0	1.166	0.22		0.661425	0.179519		27.23	1245.1	1067.8	60.97	80.26	2	2			1974.8	785		2032.9	560.8	Not Found	High	High	Not Found	High	High	Not Found	High	High	Not Found	High	High	1	0			High	Master Protein	6.77	7.38	2	23616	ENSG00000100092.20	0	FALSE	16.201	7	701	75.7	0
NP_065801.1	exportin-5 [Homo sapiens]	XPO5		0	3	9	3	0	1.161	0.22		0.0723208	1.14074		3.95	2263.5	2002.2	54.26	55.4	3	3		2263.5	3300.2	949.6	2002.2	2841.4	777.3	High	High	High	High	High	High	High	High	High	High	High	High	1	0			High	Master Protein	5.8	26.7	3	57510	ENSG00000124571.17	0	FALSE	16.168	3	1204	136.2	6
NP_036313.3	peptidyl-prolyl cis-trans isomerase FKBP8 isoform 1 [Homo sapiens]	FKBP8		0	2	4	2	0	1.424	0.51		0.202493	0.693591		31.86	843.2	592.1	35.42	61.88	2	2		652.8	1089		370.4	946.5		High	High	Not Found	High	High	Not Found	High	High	Not Found	High	High	Not Found	1	0			High	Master Protein	4.84	13.71	2	23770	ENSG00000105701.15	0	FALSE	16.128	8	413	44.6	1
NP_001338206.1	la-related protein 4B isoform 2 [Homo sapiens]	LARP4B		0	3	6	3	0	1.298	0.38		0.119603	0.922257		2.09	2483.4	1886	64.99	66.68	3	3		2483.4	2662.2	471	1886	2241.2	362.8	High	High	High	High	High	High	High	High	High	High	High	High	1	0			High	Master Protein	7.44	18.85	3	23185		0	FALSE	16.085	6	773	84.4	0
NP_004981.2	methionine--tRNA ligase, cytoplasmic [Homo sapiens]	MARS		0	3	3	3	0	1.451	0.54		0.307878	0.511621		32.48	1163.9	802	2.48	27.89	2	2		1184.6	1143.7		656.8	979.4		High	High	Not Found	High	High	Not Found	High	High	Not Found	High	High	Not Found	1	0			High	Master Protein	6.16	11.42	3	4141	ENSG00000166986.14	0	FALSE	15.868	6	900	101.1	10
NP_003795.2	receptor-interacting serine/threonine-protein kinase 1 isoform 1 [Homo sapiens]	RIPK1		0	3	5	3	0	1.234	0.3		0.110856	0.955241		1.79	1868.8	1419.9	63.14	63.83	3	3		535.6	2627.9	1868.8	439.2	2128.8	1419.9	High	High	High	High	High	High	High	High	High	High	High	High	1	0			High	Master Protein	6.33	14.19	3	8737	ENSG00000137275.13	0	FALSE	15.849	6	671	75.9	61
NP_001259004.1	ubiquitin carboxyl-terminal hydrolase 10 isoform 1 [Homo sapiens]	USP10		0	3	4	3	0	1.252	0.32		0.0806267	1.09352		15.87	1766.4	1580.6	55.86	60.95	3	3		553	1766.4	2143.2	364.5	1580.6	1712.5	High	High	High	High	High	High	High	High	High	High	High	High	1	0			High	Master Protein	5.27	12.71	3	9100	ENSG00000103194.15	0	FALSE	15.844	5	802	87.5	0
NP_001018494.1	pumilio homolog 1 isoform 1 [Homo sapiens]	PUM1		0	3	3	3	0	1.241	0.31		0.523964	0.280699		49.16	1386.7	1117.3	107.62	82.99	2	2		3764.2	510.8		2189.6	570.1		High	High	Not Found	High	High	Not Found	High	High	Not Found	High	High	Not Found	1	0			High	Master Protein	6.84	7.38	3	9698	ENSG00000134644.15	0	FALSE	15.713	5	1188	126.6	0
NP_001028675.1	GTP-binding protein SAR1b [Homo sapiens]	SAR1B		0	2	5	1	1	1.413	0.5		0.203861	0.690665		2.99	5332.5	4041	88.06	86.25	3	3		5332.5	2345.8	15156.2	4041	1627.2	10725.1	High	Not Found	Not Found	High	Not Found	Not Found	High	Not Found	Not Found	High	Not Found	Not Found	1	0			High	Master Protein	6.11	17.57	2	51128	ENSG00000152700.13	0	FALSE	15.699	17	198	22.4	25
NP_005204.1	cystatin-A [Homo sapiens]	CSTA		0	2	4	2	0	1.528	0.61		0.323563	0.490041		58.39	1235.4	993.1	68.67	31.85	3	3		1235.4	920	3172.1	808.4	993.1	1483.3	High	High	High	High	High	High	High	High	High	High	High	High	1	1	Acetyl [K10]	Acetyl [K10]; Met-loss [N-Term]	High	Master Protein	5.5	15.15	2	1475	ENSG00000121552.3	0	FALSE	15.603	41	98	11	3
NP_065797.2	mitochondrial antiviral-signaling protein isoform 1 [Homo sapiens]	MAVS		0	1	2	1	0	1.716	0.78		0.281999	0.549753		4.67	324	188.8	62.22	58.58	2	2		519.5	202.1		293.4	121.5		High	High	Not Found	High	High	Not Found	High	High	Not Found	High	High	Not Found	1	0			High	Master Protein	5.52	10.22	1	57506	ENSG00000088888.17	0	FALSE	15.599	6	540	56.5	21
NP_001311230.1	dolichyl-diphosphooligosaccharide--protein glycosyltransferase subunit 2 isoform 4 precursor [Homo sapiens]	RPN2		0	2	4	2	0	1.373	0.46		0.0288812	1.53938		2.7	1546	949.6	34.44	40.43	3	3		1546	1244.1	2391.6	949.6	906.3	1774.6	High	High	High	High	High	High	High	High	High	High	High	High	1	0			High	Master Protein	6.27	20.86	2	6185		0	FALSE	15.56	6	663	73	1
NP_000933.1	peptidyl-prolyl cis-trans isomerase B precursor [Homo sapiens]	PPIB		0	2	9	2	0	1.469	0.55	0.12384	0.0900633	1.04545	0.176515	19.17	2313.9	1575.4	14.34	36.11	3	3		1926.2	2573.3	2313.9	1161.3	2370.9	1575.4	High	High	High	High	High	High	High	High	High	High	High	High	1	0			High	Master Protein	9.41	29.43	2	5479	ENSG00000166794.4	0	FALSE	15.514	10	216	23.7	4
NP_004153.2	ras-related protein Rab-5A isoform 1 [Homo sapiens]	RAB5A		0	2	5	1	0	1.174	0.23		0.0954237	1.02034		6.98	818.5	697.3	17.94	24.44	2	2			720.5	929.8		585.6	830.3	Not Found	High	High	Not Found	High	High	Not Found	High	High	Not Found	High	High	1	0			High	Master Protein	8.15	17.29	2	5868	ENSG00000144566.10	0	FALSE	15.398	12	215	23.6	26
NP_055268.1	charged multivesicular body protein 2a [Homo sapiens]	CHMP2A		0	1	3	1	0	1.363	0.45		0.424073	0.372559		20.89	702.3	515.4	79.69	65.07	2	2		1329.1	371.1		847.6	313.4		High	High	Not Found	High	High	Not Found	High	High	Not Found	High	High	Not Found	1	0			High	Master Protein	5.97	15.27	1	27243	ENSG00000130724.8	0	FALSE	15.317	8	222	25.1	15
NP_066552.2	NADH dehydrogenase [ubiquinone] flavoprotein 2, mitochondrial precursor [Homo sapiens]	NDUFV2		0	2	3	2	0	1.129	0.17		0.356353	0.44812		0.21	1483	1313.8	89.56	89.68	2	2		702.7	3129.9		621.6	2776.6		High	High	Not Found	High	High	Not Found	High	High	Not Found	High	High	Not Found	1	0			High	Master Protein	8.06	9.95	2	4729	ENSG00000178127.12	0	FALSE	15.303	9	249	27.4	13
NP_057134.1	39S ribosomal protein L11, mitochondrial isoform a [Homo sapiens]	MRPL11		0	1	3	1	0	1.132	0.18		0.415615	0.381309		9.85	1147	1012.9	58.96	50.99	2	2			735.8	1788		694.4	1477.5	Not Found	High	High	Not Found	High	High	Not Found	High	High	Not Found	High	High	1	0			High	Master Protein	9.91	12.38	1	65003	ENSG00000174547.13	0	FALSE	15.223	9	192	20.7	7
NP_000966.2	60S ribosomal protein L11 isoform 1 [Homo sapiens]	RPL11		0	1	11	1	0	1.38	0.47	0.0146471	0.0197811	1.70375	0.0788448	3.48	6911	5006.6	35.33	40.49	3	3		6911	3924.1	8356.3	5006.6	2777.5	6663.3	High	High	High	High	High	High	High	High	High	High	High	High	1	0			High	Master Protein	9.6	50.03	1	6135	ENSG00000142676.12	0	FALSE	15.223	8	178	20.2	34
NP_001265874.1	lymphokine-activated killer T-cell-originated protein kinase isoform 2 [Homo sapiens]	PBK		0	1	10	1	0	1.359	0.44		0.024286	1.61464		9.98	4858.1	3576	51.9	61.12	3	3		1725.3	4858.1	5841.1	983.5	3576	4609.9	High	High	High	High	High	High	High	High	High	High	High	High	1	0			High	Master Protein	5.12	37.85	1	55872	ENSG00000168078.9	0	FALSE	14.901	4	333	37.2	2
NP_005678.3	phenylalanine--tRNA ligase beta subunit [Homo sapiens]	FARSB		0	5	6	5	0	1.37	0.45		0.00369398	2.43251		7	1594	1111.3	31.25	40.89	3	3		1594	2518.7	1451.1	1111.3	2090.4	1059.5	High	High	High	High	High	High	High	High	High	High	High	High	1	0			High	Master Protein	6.84	14.14	5	10056	ENSG00000116120.9	0	FALSE	14.9	11	589	66.1	6
NP_068831.1	junction plakoglobin [Homo sapiens]	JUP		0	3	5	3	0	1.216	0.28		0.990945	0.00395049		49.95	2929.7	2409.4	65.9	96.67	2	2			4854.3	1768.2		5557.7	1044.5	Not Found	High	High	Not Found	High	High	Not Found	High	High	Not Found	High	High	1	0			High	Master Protein	6.14	12.1	3	3728	ENSG00000173801.16	0	FALSE	14.822	5	745	81.7	22
NP_001124463.1	hypoxia up-regulated protein 1 precursor [Homo sapiens]	HYOU1		0	3	6	3	0	1.238	0.31		0.489513	0.310236		28.72	1034.8	836	81.76	61.65	2	2		2001.5		535	1333.8		524	High	Not Found	High	High	Not Found	High	High	Not Found	High	High	Not Found	High	1	0			High	Master Protein	5.22	20.02	3	10525	ENSG00000280682.2; ENSG00000149428.18	0	FALSE	14.721	5	999	111.3	8
NP_071394.2	claspin isoform 1 [Homo sapiens]	CLSPN		0	3	4	3	0	1.275	0.35		0.0903053	1.04429		9.65	1453.7	1139.8	52.13	59.88	2	2			987.4	2140.1		725.4	1790.8	Not Found	High	High	Not Found	High	High	Not Found	High	High	Not Found	High	High	1	0			High	Master Protein	4.82	13.15	3	63967	ENSG00000092853.13	0	FALSE	14.712	4	1339	151	17
NP_114430.2	neurocalcin-delta [Homo sapiens]	NCALD		0	3	7	2	0	0.729	-0.46		0.232518	0.633543		16.56	542.3	744	3.36	12.36	2	2		529.5	555.3		812.2	681.6		High	High	Not Found	High	High	Not Found	High	High	Not Found	High	High	Not Found	1	0			High	Master Protein	5.35	17.97	3	83988	ENSG00000104490.17	0	FALSE	14.622	17	193	22.2	7
NP_001524.2	heterogeneous nuclear ribonucleoprotein L isoform a [Homo sapiens]	HNRNPL		0	2	3	2	0	1.343	0.43		0.37842	0.422026		36.24	721.3	537	30.94	61.33	2	2		577.5		900.9	337.5		854.5	High	Not Found	High	High	Not Found	High	High	Not Found	High	High	Not Found	High	1	0			High	Master Protein	8.22	13.93	2	3191	ENSG00000282947.1; ENSG00000104824.16	0	FALSE	14.513	9	589	64.1	5
NP_001353228.1	far upstream element-binding protein 2 isoform 2 [Homo sapiens]	KHSRP		0	3	11	3	0	1.329	0.41		0.1019	0.991824		24.45	1232.6	927.4	85.59	94.78	3	3		193.5	1232.6	2344.4	124.9	927.4	2112.1	High	High	High	High	High	High	High	High	High	High	High	High	1	0			High	Master Protein	7.33	18.91	3			0	FALSE	14.494	5	747	76.6	0
NP_006627.2	bifunctional methylenetetrahydrofolate dehydrogenase/cyclohydrolase, mitochondrial precursor [Homo sapiens]	MTHFD2		0	2	3	2	0	1.874	0.91		0.225163	0.647503		12.91	899.1	479.9	39.52	27.92	2	2		1198.1	674.8		586.2	392.9		High	High	Not Found	High	High	Not Found	High	High	Not Found	High	High	Not Found	1	0			High	Master Protein	8.73	8.45	2	10797	ENSG00000065911.11	0	FALSE	14.48	13	350	37.9	10
NP_038470.1	stomatin-like protein 2, mitochondrial isoform a [Homo sapiens]	STOML2		0	2	3	2	0	1.307	0.39		0.84681	0.0722142		34.73	603.6	456.8	6.36	44.84	3	3		668.9	597.3	603.6	414.5	456.8	890.2	High	High	High	High	High	High	High	High	High	High	High	High	1	0			High	Master Protein	7.39	13.67	2	30968	ENSG00000165283.15	0	FALSE	14.461	11	356	38.5	3
NP_055555.1	eukaryotic initiation factor 4A-III [Homo sapiens]	EIF4A3		0	3	3	3	0	1.447	0.53		0.461626	0.335709		48.33	773.7	534.8	32.05	12.66	2	2		974.4		614.3	488.9		585	High	Not Found	High	High	Not Found	High	High	Not Found	High	High	Not Found	High	1	0			High	Master Protein	6.73	10.49	3	9775	ENSG00000141543.9	0	FALSE	14.429	13	411	46.8	27
NP_056986.2	E3 ubiquitin-protein ligase UBR5 isoform 1 [Homo sapiens]	UBR5		0	3	3	3	0	1.127	0.17		0.403383	0.394282		15.14	1458.8	1294.1	37.56	50.57	2	2			1915	1111.2		1881.2	890.2	Not Found	High	High	Not Found	High	High	Not Found	High	High	Not Found	High	High	1	0			High	Master Protein	5.85	8.06	3	51366	ENSG00000104517.12	0	FALSE	14.261	2	2799	309.2	3
NP_001244941.2	NADPH:adrenodoxin oxidoreductase, mitochondrial isoform 3 precursor [Homo sapiens]	FDXR		0	3	4	3	0	0.928	-0.11		0.476858	0.321611		21.61	1014.1	933.7	28.96	43.33	3	3		1060.3	1014.1	593	1515.7	933.7	639.1	High	High	High	High	High	High	High	High	High	High	High	High	1	0			High	Master Protein	7.87	14.46	3	2232	ENSG00000161513.11	0	FALSE	14.165	10	534	58.2	0
NP_001349646.1	basic leucine zipper and W2 domain-containing protein 2 isoform 1 [Homo sapiens]	BZW2		0	3	6	2	1	1.207	0.27		0.0617412	1.20942		0.36	1838.3	1519	36.38	34.84	3	3		1550.9	3016.8	1838.3	1343.4	2498.8	1519	High	High	Not Found	High	High	Not Found	High	High	Not Found	High	High	Not Found	1	0			High	Master Protein	6.68	18	3			0	FALSE	14.152	8	419	48.1	0
NP_004631.1	spliceosome RNA helicase DDX39B [Homo sapiens]	DDX39B		0	3	9	3	0	1.273	0.35	0.0454332	0.00183355	2.73671	0.116107	12.15	4165.9	3272.7	31.34	40.17	3	3		4165.9	5854.4	3132.5	3272.7	5082.6	2274.5	High	High	High	High	High	High	High	High	High	High	High	High	1	0			High	Master Protein	5.67	29.28	3	7919	ENSG00000225859.10; ENSG00000215425.11; ENSG00000198563.13; ENSG00000235439.10; ENSG00000230624.10; ENSG00000225073.10; ENSG00000229496.10	0	FALSE	14.107	8	428	49	13
NP_064505.1	UDP-glucose:glycoprotein glucosyltransferase 1 precursor [Homo sapiens]	UGGT1		0	3	4	3	0	1.64	0.71	0.0492429	0.0717884	1.14395	0.119178	26.94	801.9	488.8	63.91	75.36	3	3		208.9	801.9	1082.3	107.8	488.8	817.7	High	High	High	High	High	High	High	High	High	High	High	High	1	0			High	Master Protein	5.63	11.48	3	56886	ENSG00000136731.12	0	FALSE	14.064	4	1555	177.1	7
NP_060389.2	syntaxin-17 [Homo sapiens]	STX17		0	2	2	2	0	1.027	0.04		0.442755	0.353837		3.46	291.8	284.1	20.78	24	2	2		338.3	251.6		337.2	239.4		High	High	Not Found	High	High	Not Found	High	High	Not Found	High	High	Not Found	1	0			High	Master Protein	6.57	8.46	2	55014	ENSG00000136874.10	0	FALSE	14.064	13	302	33.4	9
NP_060017.1	FAD-dependent oxidoreductase domain-containing protein 1 [Homo sapiens]	FOXRED1		0	2	5	2	0	1.113	0.15		0.409299	0.387959		6.08	1248.4	1077.9	70.97	63.99	3	3		2140.6	364.7	1248.4	1924.1	455	1077.9	High	High	High	High	High	High	High	High	High	High	High	High	1	0			High	Master Protein	7.78	22.22	2	55572	ENSG00000110074.10	0	FALSE	13.967	7	486	53.8	0
NP_001138303.1	prohibitin-2 isoform 1 [Homo sapiens]	PHB2		0	2	4	2	0	1.415	0.5		0.0737646	1.13215		13.2	753	462.7	26.01	18.81	3	3		781.6	467.6	753	462.7	362.7	532	High	High	High	High	High	High	High	High	High	High	High	High	1	0			High	Master Protein	9.83	12.72	2	11331	ENSG00000215021.8	0	FALSE	13.854	10	299	33.3	3
NP_002851.2	delta-1-pyrroline-5-carboxylate synthase isoform 1 [Homo sapiens]	ALDH18A1		0	3	3	3	0	0.999	0		0.560862	0.251144		31.22	1533.9	1534.7	121.1	111.66	2	2			5512.6	426.8		4475	526.3	Not Found	High	High	Not Found	High	High	Not Found	High	High	Not Found	High	High	1	0			High	Master Protein	7.12	9.92	3	5832	ENSG00000059573.8	0	FALSE	13.807	5	795	87.2	8
NP_003671.1	tyrosine--tRNA ligase, cytoplasmic [Homo sapiens]	YARS		0	2	2	2	0	1.74	0.8		0.0451964	1.3449		50.86	467.2	268.5	63.26	95.31	2	2		288.7	756.1		118.5	608.5		High	High	Not Found	High	High	Not Found	High	High	Not Found	High	High	Not Found	1	0			High	Master Protein	7.05	9.58	2	8565	ENSG00000134684.10	0	FALSE	13.706	7	528	59.1	5
NP_056193.2	vacuolar protein sorting-associated protein 13D isoform 1 [Homo sapiens]	VPS13D		0	3	5	3	0	0.938	-0.09		0.669816	0.174045		30.27	937.8	752.8	55.46	73.57	3	3		428.8	937.8	1481.6	456.9	752.8	1901.3	High	High	High	High	High	High	High	High	High	High	High	High	1	0			High	Master Protein	6.58	14.41	3	55187	ENSG00000048707.13	0	FALSE	13.682	1	4388	491.6	0
NP_000994.1	60S acidic ribosomal protein P1 isoform 1 [Homo sapiens]	RPLP1		0	1	7	1	0	1.17	0.23		0.385382	0.414108		28.3	2164.5	1849.5	34.77	50.99	3	3		2544.2	1212.3	2164.5	2686.9	856.1	1849.5	High	High	High	High	High	High	High	High	High	High	High	High	1	0			High	Master Protein	4.32	25.73	1	6176	ENSG00000137818.11	0	FALSE	13.672	14	114	11.5	34
NP_060498.2	protein Smaug homolog 2 isoform a [Homo sapiens]	SAMD4B		0	2	3	2	0	1.77	0.82		0.33304	0.477504		35.56	274.5	155.1	107.28	119.18	2	2		101.7	740.9		45.3	530.8		High	High	Not Found	High	High	Not Found	High	High	Not Found	High	High	Not Found	1	0			High	Master Protein	6.83	8.8	2	55095	ENSG00000179134.15	0	FALSE	13.635	9	694	75.4	0
NP_001307524.1	probable ATP-dependent RNA helicase DDX5 isoform a [Homo sapiens]	DDX5		0	3	10	3	0	1.39	0.48	0.070046	0.0632806	1.19873	0.13528	12.37	7319.5	4858.7	47.12	59.36	3	3		7319.5	10582.9	3775.7	4858.7	9244.3	2715.5	High	High	High	High	High	High	High	High	High	High	High	High	1	0			High	Master Protein	8.92	27.23	3	1655	ENSG00000108654.13	0	FALSE	13.513	4	614	69.1	7
NP_037366.1	eukaryotic translation initiation factor 3 subunit K isoform 1 [Homo sapiens]	EIF3K		0	1	3	1	0	1.065	0.09		0.861734	0.0646269		38.47	1326.6	1245.9	14.35	21.72	2	2		1468.8		1198.1	1067.2		1454.5	High	Not Found	High	High	Not Found	High	High	Not Found	High	High	Not Found	High	1	0			High	Master Protein	4.93	12.12	1	27335	ENSG00000282986.1; ENSG00000178982.9	0	FALSE	13.409	6	218	25	11
NP_078916.3	yrdC domain-containing protein, mitochondrial precursor [Homo sapiens]	YRDC		0	4	8	4	0	1.039	0.06	0.388199	0.275915	0.559225	0.445417	7.41	1060.6	718.6	93.56	103.87	3	3		1060.6	369.8	3073	718.6	374.6	2957.4	High	High	High	High	High	High	High	High	High	High	High	High	1	0			High	Master Protein	8.57	19.57	4	79693	ENSG00000196449.3	0	FALSE	13.297	27	279	29.3	0
NP_054733.2	U5 small nuclear ribonucleoprotein 200 kDa helicase [Homo sapiens]	SNRNP200		0	2	2	2	0	1.359	0.44		0.0567366	1.24614		12.81	1013	745.4	22.22	33.93	2	2		864.6	1186.9		583.6	952		High	High	Not Found	High	High	Not Found	High	High	Not Found	High	High	Not Found	1	0			High	Master Protein	6.06	8.81	2	23020	ENSG00000144028.14	0	FALSE	13.253	1	2136	244.4	6
NP_001287874.1	nuclear receptor 2C2-associated protein isoform 1 [Homo sapiens]	NR2C2AP		0	2	3	2	0	1.353	0.44		0.161604	0.791547		14.86	580.7	476.9	52.76	45.69	3	3		300.3	580.7	939	221.9	476.9	617.3	High	High	High	High	High	High	High	High	High	High	High	High	1	0			High	Master Protein	7.47	10.35	2	126382	ENSG00000184162.14	0	FALSE	13.192	22	167	19.2	0
NP_114408.3	polyamine deacetylase HDAC10 isoform 1 [Homo sapiens]	HDAC10		0	3	4	3	0	1.214	0.28		0.120632	0.918538		9.71	604.9	402.9	48.42	50.29	3	3		293.2	604.9	859.7	258.5	402.9	708.2	High	High	High	High	High	High	High	High	High	High	High	High	1	0			High	Master Protein	5.74	9.91	3	83933	ENSG00000100429.17	0	FALSE	13.048	10	669	71.4	18
NP_005073.2	E3 ubiquitin/ISG15 ligase TRIM25 [Homo sapiens]	TRIM25		0	2	7	2	0	1.315	0.4	0.014315	0.0272014	1.56541	0.0788448	0.05	1975.4	1502.6	37.46	41.37	3	3		1975.4	3484.4	1842.9	1502.6	2649.6	1251.8	High	High	High	High	High	High	High	High	High	High	High	High	1	0			High	Master Protein	8.09	22.09	2	7706	ENSG00000121060.16	0	FALSE	12.952	3	630	70.9	25
NP_001248763.1	FAST kinase domain-containing protein 4 isoform 3 [Homo sapiens]	TBRG4		0	1	7	1	0	1.295	0.37	0.0575863	0.13638	0.865249	0.122906	11.68	2050.8	1583.1	41.2	31.62	3	3		2050.8	1075.1	2644.7	1583.1	900.9	1736.6	High	High	High	High	High	High	High	High	High	High	High	High	1	0			High	Master Protein	7.3	24.85	1	9238		0	FALSE	12.937	2	642	71.8	0
NP_115679.2	hydroxysteroid dehydrogenase-like protein 2 isoform 1 [Homo sapiens]	HSDL2		0	1	10	1	0	1.463	0.55		0.191683	0.717416		7.98	1583.4	1144.2	87.25	86.61	3	3		1583.4	228.7	3063.9	1144.2	142.5	2094.8	High	High	High	High	High	High	High	High	High	High	High	High	1	0			High	Master Protein	7.99	36.26	1	84263	ENSG00000119471.14	0	FALSE	12.909	6	418	45.4	0
NP_001113.2	perilipin-2 [Homo sapiens]	PLIN2		0	2	4	2	0	1.163	0.22		0.489359	0.310372		22.25	1378.6	1185.4	72.32	86.73	2	2		783.8	2424.6		580.4	2421.2		High	High	Not Found	High	High	Not Found	High	High	Not Found	High	High	Not Found	1	0			High	Master Protein	6.8	15.51	2	123	ENSG00000147872.9	0	FALSE	12.867	7	437	48	6
NP_001317.1	cleavage stimulation factor subunit 3 isoform 1 [Homo sapiens]	CSTF3		0	2	2	2	0	1.13	0.18		0.276637	0.558089		0.98	263.2	233	71.4	72.09	2	2		151		458.8	132.7		408.8	High	Not Found	High	High	Not Found	High	High	Not Found	High	High	Not Found	High	1	0			High	Master Protein	8.12	7.47	2	1479	ENSG00000176102.11	0	FALSE	12.842	6	717	82.9	13
NP_036265.3	coatomer subunit gamma-2 isoform 1 [Homo sapiens]	COPG2		0	3	3	2	1	1.499	0.58		0.269093	0.570097		2.51	684.4	456.5	67.39	69.22	2	2		407.5		1149.3	267.2		779.6	High	Not Found	High	High	Not Found	High	High	Not Found	High	High	Not Found	High	1	0			High	Master Protein	5.81	8.03	3	26958	ENSG00000158623.14	0	FALSE	12.767	5	871	97.6	11
NP_001257411.1	26S proteasome non-ATPase regulatory subunit 11 [Homo sapiens]	PSMD11		0	3	7	3	0	1.387	0.47	0.000699087	0.0272137	1.56521	0.0353738	0.66	2027.3	1495.3	28.99	29.05	3	3		2027.3	1402.9	2559.3	1495.3	1006.8	1844.9	High	High	High	High	High	High	High	High	High	High	High	High	1	0			High	Master Protein	6.48	13.91	3	5717	ENSG00000108671.9	0	FALSE	12.757	10	422	47.4	153
NP_112533.1	heterogeneous nuclear ribonucleoproteins A2/B1 isoform B1 [Homo sapiens]	HNRNPA2B1		0	2	6	2	0	1.056	0.08		0.155817	0.807386		0.44	212.2	199.2	130.12	135.38	3	3		2125.8	212.2	210.4	2019.4	145.3	199.2	High	High	High	High	High	High	High	High	High	High	High	High	1	0			High	Master Protein	8.95	18.3	2	3181	ENSG00000122566.20	0	FALSE	12.75	9	353	37.4	10
NP_001350578.1	nitric oxide synthase-interacting protein isoform 2 [Homo sapiens]	NOSIP		0	2	4	2	0	1.24	0.31		0.538787	0.268583		34.05	662.8	534.7	35.35	63.46	2	2		855.6	513.4		866.8	329.8		High	High	Not Found	High	High	Not Found	High	High	Not Found	High	High	Not Found	1	0			High	Master Protein	8.72	11.93	2			0	FALSE	12.736	9	304	33.4	0
NP_444513.1	dermcidin isoform 1 preproprotein [Homo sapiens]	DCD		0	2	4	2	0	0.987	-0.02		0.267879	0.572061		0.36	2048.7	2195	59.4	58.84	3	3		683.1	2887.2	2048.7	690.5	2925.5	2195	High	High	High	High	High	High	High	High	High	High	High	High	1	0			High	Master Protein	6.54	15.02	2	117159	ENSG00000161634.11	0	FALSE	12.602	25	110	11.3	3
NP_003357.2	cytochrome b-c1 complex subunit 2, mitochondrial precursor [Homo sapiens]	UQCRC2		0	2	2	2	0	1.249	0.32		0.441927	0.35465		7.78	326.2	261.2	125.56	127.06	2	2		79.5	1338.1		60.4	1129.3		High	High	Not Found	High	High	Not Found	High	High	Not Found	High	High	Not Found	1	0			High	Master Protein	8.63	6.97	2	7385	ENSG00000140740.10; ENSG00000284493.1	0	FALSE	12.528	7	453	48.4	12
NP_116119.2	reticulon-4-interacting protein 1, mitochondrial isoform 1 precursor [Homo sapiens]	RTN4IP1		0	2	3	2	0	1.183	0.24		0.236737	0.625733		1.81	1283.7	1085	62.94	64.32	2	2			795.5	2071.5		664.2	1772.3	Not Found	High	High	Not Found	High	High	Not Found	High	High	Not Found	High	High	1	0			High	Master Protein	9.11	9.39	2	84816	ENSG00000130347.12	0	FALSE	12.505	8	396	43.6	0
NP_001305131.1	FH1/FH2 domain-containing protein 1 isoform 1 [Homo sapiens]	FHOD1		0	3	4	3	0	1.321	0.4		0.249401	0.603101		5.93	2100.7	1590.5	42.96	37.77	2	2			1535.1	2874.8		1209.7	2091.3	Not Found	High	High	Not Found	High	High	Not Found	High	High	Not Found	High	High	1	0			High	Master Protein	6.37	11.33	3	29109		0	FALSE	12.426	3	1190	129.2	0
NP_079348.1	prostaglandin E synthase 2 isoform 1 [Homo sapiens]	PTGES2		0	2	4	2	0	1.275	0.35		0.0841431	1.07498		19.43	1108.2	1003.1	40.58	44.29	3	3		1532.8	644.3	1108.2	1202.3	446.8	1003.1	High	High	High	High	High	High	High	High	High	High	High	High	1	0			High	Master Protein	9.16	14.96	2	80142	ENSG00000148334.14	0	FALSE	12.41	11	377	41.9	11
NP_001093149.1	E3 ubiquitin-protein ligase TRIM32 [Homo sapiens]	TRIM32		0	2	3	2	0	1.297	0.37		0.255151	0.593202		2.11	1050.9	810.4	78.81	70.86	3	3		315.1	1050.9	2150.8	336.7	810.4	1635.3	High	High	High	High	High	High	High	High	High	High	High	High	1	0			High	Master Protein	6.98	11.24	2	22954	ENSG00000119401.10	0	FALSE	12.41	4	653	71.9	8
NP_057122.2	ribosome maturation protein SBDS [Homo sapiens]	SBDS		0	2	3	2	0	1.298	0.38		0.012751	1.89446		3.18	1920.5	1479.8	12.99	15.99	2	2		2105.8		1751.4	1657.7		1320.9	High	Not Found	High	High	Not Found	High	High	Not Found	High	High	Not Found	High	1	0			High	Master Protein	8.75	10.79	2	51119	ENSG00000126524.9	0	FALSE	12.405	14	250	28.7	1
NP_005564.1	lamin-B1 isoform 1 [Homo sapiens]	LMNB1		0	3	4	3	0	1.396	0.48		0.268068	0.571754		9.41	818.3	586.4	43.66	35.4	2	2		1126	594.7		757.3	454.1		High	High	Not Found	High	High	Not Found	High	High	Not Found	High	High	Not Found	1	0			High	Master Protein	5.16	12.59	3	4001	ENSG00000113368.11	0	FALSE	12.39	7	586	66.4	34
NP_057006.1	sterol-4-alpha-carboxylate 3-dehydrogenase, decarboxylating [Homo sapiens]	NSDHL		0	2	5	2	0	1.186	0.25		0.16476	0.783148		10.78	1353.2	1230.4	37.84	30.7	3	3		1353.2	1015.3	2120.3	1230.4	856.1	1613.4	High	High	High	High	High	High	High	High	High	High	High	High	1	0			High	Master Protein	8.06	15.86	2	50814	ENSG00000147383.10	0	FALSE	12.338	9	373	41.9	7
NP_001129676.1	protein RCC2 [Homo sapiens]	RCC2		0	3	4	3	0	1.131	0.18		0.26725	0.573082		15.78	1204.3	1064.5	90.89	99.11	2	2		561.7	2582.2		446.5	2538.1		High	High	Not Found	High	High	Not Found	High	High	Not Found	High	High	Not Found	1	0			High	Master Protein	8.78	13.9	3	55920	ENSG00000281540.2; ENSG00000179051.13	0	FALSE	12.337	9	522	56	16
NP_056018.2	regulation of nuclear pre-mRNA domain-containing protein 2 isoform 1 [Homo sapiens]	RPRD2		0	2	4	2	0	1.461	0.55		0.359787	0.443955		10.71	891.6	610.3	101.79	106.46	2	2		359.9		2208.7	229.2		1624.9	High	Not Found	High	High	Not Found	High	High	Not Found	High	High	Not Found	High	1	0			High	Master Protein	7.42	3.81	2	23248	ENSG00000163125.15	0	FALSE	12.291	2	1461	155.9	3
NP_004588.1	small nuclear ribonucleoprotein Sm D2 isoform 1 [Homo sapiens]	SNRPD2		0	2	8	2	0	1.246	0.32	0.060214	0.181575	0.740943	0.12487	8.08	3220.9	2472.8	61.68	60.27	3	3		3627.1	743.4	3220.9	2472.8	596.6	2733.9	High	High	High	High	High	High	High	High	High	High	High	High	1	0			High	Master Protein	9.91	31.8	2	6633	ENSG00000125743.10	0	FALSE	12.208	16	118	13.5	9
NP_001295192.1	mRNA cap guanine-N7 methyltransferase isoform 1 [Homo sapiens]	RNMT		0	3	3	3	0	1.512	0.6		0.193408	0.713526		4.87	1427.6	944	36	31.62	2	2			1100.5	1852		751.9	1185	High	High	High	High	High	High	High	High	High	High	High	High	1	0			High	Master Protein	7.69	6.35	3	8731	ENSG00000101654.17	0	FALSE	12.039	9	504	57.7	1
NP_002793.2	26S proteasome regulatory subunit 4 isoform a [Homo sapiens]	PSMC1		0	2	4	2	0	1.391	0.48		0.150415	0.822708		13.77	1097.5	961.6	39.9	34.6	3	3		1632.3	719.3	1097.5	1073.9	517.1	961.6	High	High	High	High	High	High	High	High	High	High	High	High	1	0			High	Master Protein	6.21	18.59	2	5700	ENSG00000100764.13	0	FALSE	12.039	8	440	49.2	155
NP_001002.1	40S ribosomal protein S7 [Homo sapiens]	RPS7		0	3	9	3	0	1.362	0.45	0.00832027	0.00184325	2.73442	0.0738606	0.34	2539	1868.4	11.94	16.23	3	3		2902.8	2539	2291	2131.2	1868.4	1534	High	High	High	High	High	High	High	High	High	High	High	High	1	0			High	Master Protein	10.1	22.11	3	6201	ENSG00000171863.12	0	FALSE	12.038	14	194	22.1	39
NP_005619.1	neutral amino acid transporter B(0) isoform 1 [Homo sapiens]	SLC1A5		0	2	3	2	0	1.256	0.33		0.335267	0.474609		14.19	819	652.2	36.37	23.47	2	2		1065.5		629.5	771.2		551.6	High	Not Found	High	High	Not Found	High	High	Not Found	High	High	Not Found	High	1	0			High	Master Protein	5.48	11.01	2	6510	ENSG00000105281.12	0	FALSE	12.037	6	541	56.6	7
NP_075388.2	arginine/serine-rich coiled-coil protein 2 [Homo sapiens]	RSRC2		0	1	4	1	0	1.419	0.5		0.0575547	1.23992		0.86	1442.3	1016.6	10.88	10.07	2	2			1558	1335.3		1091.8	946.6	Not Found	High	High	Not Found	High	High	Not Found	High	High	Not Found	High	High	1	0			High	Master Protein	11.33	13.45	1	65117	ENSG00000111011.17	0	FALSE	11.992	5	434	50.5	0
NP_001336216.1	septin-2 isoform e [Homo sapiens]	SEPT2		0	2	2	2	0	1.387	0.47		0.29857	0.524954		3.38	901.5	650	77.66	79.88	2	2		486.4	1671.1		342.8	1232.5		High	High	Not Found	High	High	Not Found	High	High	Not Found	High	High	Not Found	1	0			High	Master Protein	7.02	8.54	2	4735		0	FALSE	11.955	7	416	47.9	0
NP_057584.2	protein PBDC1 isoform 1 [Homo sapiens]	PBDC1	CXorf26;	0	2	3	2	0	1.446	0.53		0.113307	0.945742		16.04	1204.7	870.6	28.13	22.56	3	3		1675.1	1204.7	966.4	1158.7	751.9	870.6	High	High	High	High	High	High	High	High	High	High	High	High	1	0			High	Master Protein	4.79	8.7	2	51260	ENSG00000102390.10	0	FALSE	11.896	9	233	26	0
NP_060422.4	pentatricopeptide repeat domain-containing protein 3, mitochondrial precursor [Homo sapiens]	PTCD3		0	2	3	2	0	1.198	0.26		0.711953	0.147549		52.98	615.6	513.7	103.54	121.26	2	2		242.1		1565.5	142.3		1854.1	High	Not Found	High	High	Not Found	High	High	Not Found	High	High	Not Found	High	1	0			High	Master Protein	6.42	10.04	2	55037	ENSG00000132300.18	0	FALSE	11.836	4	689	78.5	6
NP_116558.1	DNA-directed RNA polymerase II subunit RPB3 [Homo sapiens]	POLR2C		0	1	4	1	0	0.898	-0.16		0.48496	0.314294		14.32	1000.9	1114.8	50.76	62.21	2	2			687.5	1457.2		695.3	1787.3	Not Found	High	High	Not Found	High	High	Not Found	High	High	Not Found	High	High	1	0			High	Master Protein	4.92	12.92	1	5432	ENSG00000102978.12	0	FALSE	11.814	5	275	31.4	75
NP_001304040.1	MOB kinase activator 1A isoform 3 [Homo sapiens]	MOB1A		0	1	7	1	0	1.172	0.23		0.109374	0.961087		2.59	5078	3828.1	7.74	12.92	3	3		4485.2	5078	5196.4	3828.1	4411.1	3412.3	High	High	High	High	High	High	High	High	High	High	High	High	1	0			High	Master Protein	8.24	25.66	1	55233		0	FALSE	11.791	4	258	29.9	0
NP_003925.1	far upstream element-binding protein 3 [Homo sapiens]	FUBP3		0	2	2	2	0	1.445	0.53		0.421008	0.37571		13.21	688.1	476	96.73	89.62	2	2		298.1		1588.3	225.4		1005.4	High	Not Found	High	High	Not Found	High	High	Not Found	High	High	Not Found	High	1	0			High	Master Protein	8.38	6.17	2	8939	ENSG00000107164.15	0	FALSE	11.788	5	572	61.6	0
NP_001340172.1	protein FAM49B isoform 1 [Homo sapiens]	FAM49B		0	2	3	2	0	1.144	0.19		0.377417	0.423179		11.39	814.3	711.8	28.85	18.3	2	2			662.1	1001.5		624.9	810.7	Not Found	High	High	Not Found	High	High	Not Found	High	High	Not Found	High	High	1	0			High	Master Protein	6.06	7.79	2	51571	ENSG00000153310.19	0	FALSE	11.784	9	324	36.7	4
NP_001193580.1	endophilin-B1 isoform 2 [Homo sapiens]	SH3GLB1		0	3	6	3	0	1.375	0.46		0.170537	0.76818		1.49	679.8	543.6	71.31	67.8	3	3		1703.1	439.7	679.8	1226.4	319.8	543.6	High	High	High	High	High	High	High	High	High	High	High	High	1	0			High	Master Protein	6.44	12.12	3	51100	ENSG00000097033.14	0	FALSE	11.749	7	394	44.2	2
NP_057306.2	probable ATP-dependent RNA helicase DDX41 isoform 1 [Homo sapiens]	DDX41		0	2	2	2	0	1.034	0.05		0.71767	0.144075		70.88	1403	1356.9	48.78	95.56	2	2		979.2	2010.3		596.9	3084.5		High	High	Not Found	High	High	Not Found	High	High	Not Found	High	High	Not Found	1	0			High	Master Protein	6.84	6.39	2	51428	ENSG00000183258.11	0	FALSE	11.715	5	622	69.8	6
NP_852136.1	replication factor C subunit 2 isoform 1 [Homo sapiens]	RFC2		0	2	3	2	0	1.579	0.66		0.106157	0.974053		16.45	607.4	423.8	12.59	30.61	3	3		519.2	607.4	669.2	296	556.4	423.8	High	High	High	High	High	High	High	High	High	High	High	High	1	0			High	Master Protein	6.44	12.61	2	5982	ENSG00000049541.10	0	FALSE	11.674	11	354	39.1	56
NP_001123525.3	elongation factor 1-delta isoform 1 [Homo sapiens]	EEF1D		0	1	6	1	0	1.429	0.51	0.0477049	0.115619	0.936971	0.11775	19.57	2118.4	1337	45.37	38.07	3	3		2162.1	2118.4	807.9	1337	1482.9	656.4	High	High	High	High	High	High	High	High	High	High	High	High	1	0			High	Master Protein	6.42	21.09	1			0	FALSE	11.656	2	647	71.4	0
NP_066952.1	inorganic pyrophosphatase [Homo sapiens]	PPA1		0	2	3	2	0	0.901	-0.15		0.771858	0.112463		38.88	1448	1607.8	23.34	13.07	2	2		1225.8	1710.4		1764	1465.5		High	High	Not Found	High	High	Not Found	High	High	Not Found	High	High	Not Found	1	0			High	Master Protein	5.86	9.54	2	5464	ENSG00000180817.11	0	FALSE	11.582	9	289	32.6	7
NP_005582.1	double-strand break repair protein MRE11 isoform 1 [Homo sapiens]	MRE11A	; MRE11	0	3	5	3	0	1.117	0.16		0.260898	0.583528		2.81	1965.3	1759.8	41.39	38.93	2	2			1453.8	2656.9		1326.6	2334.3	Not Found	High	High	Not Found	High	High	Not Found	High	High	Not Found	High	High	1	0			High	Master Protein	5.9	13.24	3	4361	ENSG00000020922.12	0	FALSE	11.574	5	708	80.5	47
NP_003741.1	eukaryotic translation initiation factor 3 subunit A [Homo sapiens]	EIF3A		0	3	6	3	0	1.517	0.6		0.260953	0.583437		1.04	1286	847.9	109.98	109.1	3	3		600.6	1286	5766.5	398.8	847.9	3740.5	High	High	High	High	High	High	High	High	High	High	High	High	1	0			High	Master Protein	6.79	17.42	3	8661	ENSG00000107581.12	0	FALSE	11.555	3	1382	166.5	13
NP_001062.1	thymidylate synthase isoform 1 [Homo sapiens]	TYMS		0	2	3	2	0	1.429	0.52		0.152648	0.816309		3.98	806.7	564.4	59.11	49.83	3	3		806.7	692.6	1908.4	564.4	497.9	1171.2	High	High	High	High	High	High	High	High	High	High	High	High	1	0			High	Master Protein	7.01	8.89	2	7298	ENSG00000176890.15	0	FALSE	11.541	8	313	35.7	18
NP_775817.1	kelch domain-containing protein 8B [Homo sapiens]	KLHDC8B		0	1	4	1	0	1.327	0.41		0.0947228	1.02355		3.09	413.1	339.7	49.13	47.4	3	3		803.4	329.1	413.1	605.6	243	339.7	High	High	High	High	High	High	High	High	High	High	High	High	1	0			High	Master Protein	8.27	9.1	1	200942	ENSG00000185909.14	0	FALSE	11.537	4	354	37.7	0
NP_116139.1	protein ABHD14B isoform 1 [Homo sapiens]	ABHD14B		0	1	3	1	0	1.218	0.28		0.136182	0.865879		12.55	685.1	562.3	79.64	87.42	2	2		1295.9	362.2		1157.5	273.2		High	High	Not Found	High	High	Not Found	High	High	Not Found	High	High	Not Found	1	0			High	Master Protein	6.4	12.38	1	84836	ENSG00000114779.19	0	FALSE	11.369	10	210	22.3	4
NP_001138638.1	protein arginine N-methyltransferase 3 isoform 2 [Homo sapiens]	PRMT3		0	2	4	2	0	1.331	0.41		0.466116	0.331506		34.46	575.3	432.2	60.94	32.05	2	2		912.2		362.8	544.3		343.2	High	Not Found	High	High	Not Found	High	High	Not Found	High	High	Not Found	High	1	0		Met-loss [N-Term]	High	Master Protein	6.19	8.32	2	10196	ENSG00000185238.12	0	FALSE	11.343	6	469	52.9	0
NP_004896.1	peroxiredoxin-6 [Homo sapiens]	PRDX6		0	3	7	3	0	1.002	0		0.986265	0.0060066		31.75	1425.2	1879.4	47.47	35.64	3	3		2456.4	959.4	1425.2	2019.1	957.5	1879.4	High	High	High	High	High	High	High	High	High	High	High	High	1	0		Met-loss [N-Term]	High	Master Protein	6.38	15.69	3	9588	ENSG00000117592.8	0	FALSE	11.319	21	224	25	8
NP_056464.1	interferon regulatory factor 2-binding protein 1 [Homo sapiens]	IRF2BP1		0	1	4	1	0	1.2	0.26		0.203423	0.691601		9.82	1317.3	1097.7	84.73	90.49	2	2			659.5	2631		514.4	2342.4	Not Found	High	High	Not Found	High	High	Not Found	High	High	Not Found	High	High	1	0			High	Master Protein	8.18	10.87	1	26145	ENSG00000170604.4	0	FALSE	11.319	3	584	61.6	0
NP_001317598.1	serine--tRNA ligase, cytoplasmic isoform b [Homo sapiens]	SARS		0	3	4	3	0	1.374	0.46		0.132144	0.878952		17.61	1067.4	881.7	64.2	63.79	3	3		816.6	1067.4	2583.7	531	881.7	1880.6	High	High	High	High	High	High	High	High	High	High	High	High	1	0		Met-loss [N-Term]	High	Master Protein	7.06	13.03	3	6301	ENSG00000031698.12	0	FALSE	11.273	6	536	61.3	0
NP_001032726.1	transcription factor BTF3 isoform A [Homo sapiens]	BTF3		0	1	4	1	0	1.328	0.41		0.282203	0.549438		14.94	1279	963.5	26.92	12.99	2	2		1550.9		1054.8	1056.4		878.7	High	Not Found	High	High	Not Found	High	High	Not Found	High	High	Not Found	High	1	0			High	Master Protein	9.38	20.52	1	689	ENSG00000145741.15	0	FALSE	11.224	14	206	22.2	0
NP_002860.2	ras-related protein Rab-6A isoform a [Homo sapiens]	RAB6A		0	2	3	1	1	1.039	0.06		0.729246	0.137126		21.15	1431	1376.9	85.12	96.86	2	2			2870.7	713.4		3184.1	595.4	Not Found	Not Found	High	Not Found	Not Found	High	Not Found	Not Found	High	Not Found	Not Found	High	1	0			High	Master Protein	5.54	9.3	2	5870	ENSG00000175582.19	0	FALSE	11.214	16	208	23.5	0
NP_004108.1	peptidyl-prolyl cis-trans isomerase FKBP5 isoform 1 [Homo sapiens]	FKBP5		0	2	5	2	0	0.986	-0.02	0.587886	0.616681	0.209939	0.609571	17.17	1578.3	1058.2	27.95	33.81	3	3		1777.5	1578.3	996.9	1058.2	1786.2	1011.1	High	High	High	High	High	High	High	High	High	High	High	High	1	0			High	Master Protein	5.9	20.79	2	2289	ENSG00000096060.14	0	FALSE	11.201	8	457	51.2	6
NP_005784.1	nucleoside diphosphate kinase 6 isoform 1 [Homo sapiens]	NME6		0	2	4	2	0	1.375	0.46		0.141259	0.849983		24.77	446.6	324.8	124.23	134.68	3	3		352.1	3434.9	446.6	199	2998.6	324.8	High	High	High	High	High	High	High	High	High	High	High	High	1	0			High	Master Protein	7.96	12.56	2	10201	ENSG00000172113.8	0	FALSE	11.146	12	194	22	0
NP_061141.2	protein unc-45 homolog A isoform 2 [Homo sapiens]	UNC45A		0	3	4	3	0	1.614	0.69		0.373192	0.428068		5.63	1560.9	1537.4	97.31	83.56	3	3		277.8	4014.3	1560.9	165.9	2487.9	1537.4	High	High	High	High	High	High	High	High	High	High	High	High	1	0			High	Master Protein	6.07	10.56	3	55898	ENSG00000140553.17	0	FALSE	11.138	5	944	103	0
NP_000980.1	60S ribosomal protein L30 [Homo sapiens]	RPL30		0	1	8	1	0	1.222	0.29		0.0801286	1.09621		12.09	4391.5	3594.2	41.87	49.8	3	3		1984.5	4970	4391.5	1501.7	4707.1	3594.2	High	High	High	High	High	High	High	High	High	High	High	High	1	0			High	Master Protein	9.63	27.14	1	6156	ENSG00000156482.10	0	FALSE	11.103	10	115	12.8	35
NP_001288172.1	rho GDP-dissociation inhibitor 1 isoform e [Homo sapiens]	ARHGDIA		0	2	7	2	0	1.485	0.57		0.0436019	1.36049		22.52	2439.3	1642.1	36.41	55.51	2	2		1874.4	3174.4		1084.6	2486		High	High	High	High	High	High	High	High	High	High	High	High	1	1	Acetyl [K28]	Acetyl [K28]; Met-loss [N-Term]	High	Master Protein	5.01	16.32	2	396		0	FALSE	11.093	19	249	27.5	0
NP_078934.3	importin-4 [Homo sapiens]	IPO4		0	2	3	2	0	1.327	0.41		0.0030631	2.51384		0.09	506.3	381.6	0.91	1	2	2		509.6		503	384.3		378.9	High	Not Found	High	High	Not Found	High	High	Not Found	High	High	Not Found	High	1	0			High	Master Protein	4.96	8.35	2	79711	ENSG00000196497.16	0	FALSE	11.022	3	1081	118.6	0
NP_001316400.1	pyroglutamyl-peptidase 1 isoform 4 [Homo sapiens]	PGPEP1		0	2	5	2	0	1.304	0.38		0.0939661	1.02703		0.65	929.8	712.9	24.84	11.27	3	3		1369.3	894.6	929.8	845.6	688.9	712.9	High	High	High	High	High	High	High	High	High	High	High	High	1	0			High	Master Protein	8.28	17.65	2	54858		0	FALSE	10.99	15	209	22.9	0
NP_002799.3	26S proteasome non-ATPase regulatory subunit 2 isoform 1 [Homo sapiens]	PSMD2		0	4	7	4	0	1.591	0.67		0.0823023	1.08459		5.06	1605	1274.8	23.77	16.84	3	3		2333.4	1605	1556.3	1418.1	1008.7	1274.8	High	High	High	High	High	High	High	High	High	High	High	High	1	0			High	Master Protein	5.2	16.9	4	5708	ENSG00000175166.16	0	FALSE	10.911	6	908	100.1	154
NP_060676.2	vacuolar protein sorting-associated protein 35 [Homo sapiens]	VPS35		0	3	5	3	0	1.331	0.41		0.692402	0.159642		18.99	651.9	538.2	43.79	57.89	3	3		808.3	651.9	304.9	538.2	489.7	1286.4	High	High	High	High	High	High	High	High	High	High	High	High	1	0			High	Master Protein	5.49	13.38	3	55737	ENSG00000069329.16	0	FALSE	10.9	6	796	91.6	4
NP_002863.1	ras-related C3 botulinum toxin substrate 2 [Homo sapiens]	RAC2		0	1	3	1	0	1.194	0.26		0.216406	0.66473		12.59	1665.6	1395	15.48	27.19	2	2			1859.1	1492.3		1694.8	1148.2	Not Found	High	High	Not Found	High	High	Not Found	High	High	Not Found	High	High	1	0			High	Master Protein	7.61	11.41	1	5880	ENSG00000128340.14	0	FALSE	10.862	7	192	21.4	51
NP_004757.1	coatomer subunit beta' [Homo sapiens]	COPB2		0	2	3	2	0	1.486	0.57		0.30349	0.517856		1.18	1027.2	691.4	74.71	75.52	2	2		570.7	1849		381.1	1254.4		High	High	Not Found	High	High	Not Found	High	High	Not Found	High	High	Not Found	1	0			High	Master Protein	5.27	7.69	2	9276	ENSG00000184432.9	0	FALSE	10.709	3	906	102.4	11
NP_056988.3	eukaryotic translation initiation factor 5B [Homo sapiens]	EIF5B		0	3	3	3	0	1.391	0.48		0.236489	0.626189		26.12	1290.4	927.6	13.69	37.59	2	2		1171	1422		706.4	1217.9		High	High	Not Found	High	High	Not Found	High	High	Not Found	High	High	Not Found	1	0			High	Master Protein	5.49	9.38	3	9669	ENSG00000158417.10	0	FALSE	10.619	4	1220	138.7	7
NP_114107.1	28S ribosomal protein S21, mitochondrial [Homo sapiens]	MRPS21		0	1	2	1	0	1.516	0.6		0.150525	0.82239		3.33	576.3	380.2	28.18	25.11	2	2		470.9	705.3		317.8	455		High	High	Not Found	High	High	Not Found	High	High	Not Found	High	High	Not Found	1	0			High	Master Protein	10.21	6.78	1	54460		0	FALSE	10.617	14	87	10.7	7
NP_001014437.1	cysteine--tRNA ligase, cytoplasmic isoform c [Homo sapiens]	CARS		0	3	3	3	0	1.171	0.23		0.240968	0.61804		14.85	1302.5	1112.6	38.52	51.23	2	2		985		1722.5	761.3		1626.1	High	Not Found	High	High	Not Found	High	High	Not Found	High	High	Not Found	High	1	0			High	Master Protein	6.83	9.84	3	833	ENSG00000278191.4; ENSG00000110619.17	0	FALSE	10.6	6	831	94.6	0
NP_001317140.1	mediator of RNA polymerase II transcription subunit 24 isoform 3 [Homo sapiens]	MED24		0	2	2	2	0	1.251	0.32		0.36617	0.436317		12.65	603.1	482	55.26	44.73	2	2		399.1	911.1		347.4	668.8		High	High	Not Found	High	High	Not Found	High	High	Not Found	High	High	Not Found	1	0			High	Master Protein	7.03	6.7	2	9862	ENSG00000008838.19	0	FALSE	10.544	2	1008	112.1	0
NP_112738.1	heterogeneous nuclear ribonucleoprotein D0 isoform a [Homo sapiens]	HNRNPD		0	2	8	2	0	1.516	0.6	0.0131597	0.0451827	1.34503	0.076538	7.56	2432.2	1423.5	43.96	49.6	3	3		1446.9	2432.2	3649.2	954.2	1423.5	2535.9	High	High	High	High	High	High	High	High	High	High	High	High	1	0			High	Master Protein	7.81	25.21	2	3184	ENSG00000138668.18	0	FALSE	10.503	8	355	38.4	5
NP_071933.2	ubiquitin-like-conjugating enzyme ATG3 isoform 1 [Homo sapiens]	ATG3		0	1	5	1	0	1.446	0.53	0.0815464	0.209169	0.679502	0.146321	17.5	1292.6	998.1	59.06	48.63	3	3		1982.5	498.1	1292.6	998.1	344.4	1013.4	High	High	High	High	High	High	High	High	High	High	High	High	1	0			High	Master Protein	4.74	15.53	1	64422	ENSG00000144848.10	0	FALSE	10.502	4	314	35.8	5
NP_057019.3	eEF1A lysine and N-terminal methyltransferase isoform 1 [Homo sapiens]	METTL13		0	1	5	1	0	1.497	0.58		0.195273	0.709358		5.67	1034.4	812.2	73.16	67.83	3	3		323.2	1034.4	1917.6	215.8	812.2	1233.4	High	High	High	High	High	High	High	High	High	High	High	High	1	0			High	Master Protein	6.73	15.56	1	51603	ENSG00000010165.19	0	FALSE	10.4	2	699	78.7	0
NP_001244120.1	probable ATP-dependent RNA helicase DDX6 [Homo sapiens]	DDX6		0	1	4	1	0	1.182	0.24		0.229335	0.63953		2.1	718	607.6	43.74	22.91	3	3		1409.6	718	682.9	869.1	607.6	586.2	High	High	High	High	High	High	High	High	High	High	High	High	1	0			High	Master Protein	8.66	11.62	1	1656	ENSG00000110367.11	0	FALSE	10.334	4	483	54.4	4
NP_005330.1	ubiquitin-conjugating enzyme E2 K isoform 1 [Homo sapiens]	UBE2K		0	2	4	2	0	1.081	0.11		0.672127	0.172549		20.23	1284.6	1188.5	8.33	10.88	2	2		1362.6	1211		1100.3	1283.7		High	High	High	High	High	High	High	High	High	High	High	High	1	0			High	Master Protein	5.44	12	2	3093	ENSG00000078140.13	0	FALSE	10.319	13	200	22.4	12
NP_006809.1	protein AF1q [Homo sapiens]	MLLT11		0	2	3	2	0	1.17	0.23		0.124709	0.904102		1.96	434.4	371.4	17.3	15.46	2	2		491.2		384.1	414.5		332.8	High	Not Found	High	High	Not Found	High	High	Not Found	High	High	Not Found	High	1	0			High	Master Protein	4.54	7.61	2	10962	ENSG00000213190.3	0	FALSE	10.305	41	90	10.1	0
NP_001449.3	filamin-C isoform a [Homo sapiens]	FLNC		0	3	3	2	0	1.263	0.34		0.684312	0.164746		47.7	1244.1	984.8	26.56	66.07	2	2		1028.8		1504.5	593.4		1634.2	High	Not Found	High	High	Not Found	High	High	Not Found	High	High	Not Found	High	1	0			High	Master Protein	5.97	8.73	3	2318	ENSG00000128591.15	0	FALSE	10.23	1	2725	290.8	7
NP_660208.2	ATPase family protein 2 homolog isoform 1 [Homo sapiens]	SPATA5		0	2	3	2	0	1.223	0.29		0.28166	0.550274		0.18	1459.9	1194	67.56	67.69	2	2			867.9	2455.7		709	2010.7	Not Found	High	High	Not Found	High	High	Not Found	High	High	Not Found	High	High	1	0			High	Master Protein	5.66	9.74	2	166378	ENSG00000145375.7	0	FALSE	10.189	4	893	97.8	1
NP_057225.2	cytoplasmic dynein 1 light intermediate chain 1 isoform 1 [Homo sapiens]	DYNC1LI1		0	2	2	2	0	1	0		0.681588	0.166478		8.91	239.6	239.6	80.5	74.56	2	2		125.5		457.3	133.3		430.7	High	Not Found	High	High	Not Found	High	High	Not Found	High	High	Not Found	High	1	0			High	Master Protein	6.42	6.6	2	51143	ENSG00000144635.8	0	FALSE	10.083	6	523	56.5	38
NP_004975.2	kinesin heavy chain isoform 5A isoform 1 [Homo sapiens]	KIF5A		0	2	2	2	0	1.077	0.11		0.544596	0.263925		28.04	603	559.7	107.8	94.98	2	2		221.5	1641.8		248.1	1262.7		High	High	Not Found	High	High	Not Found	High	High	Not Found	High	High	Not Found	1	0			High	Master Protein	5.9	6.24	2	3798	ENSG00000155980.11	0	FALSE	10.068	2	1032	117.3	20
NP_001363748.1	muscleblind-like protein 1 isoform 10 [Homo sapiens]	MBLN1		0	1	3	1	0	1.539	0.62		0.298041	0.525724		22.18	475.6	309	36.68	16.39	2	2		364.7	620.1		275.1	347.2		High	High	Not Found	High	High	Not Found	High	High	Not Found	High	High	Not Found	1	0			High	Master Protein	8.79	15.43	1			0	FALSE	10.022	6	431	46.5	0
NP_071761.1	dimethyladenosine transferase 2, mitochondrial [Homo sapiens]	TFB2M		0	1	3	1	0	1.156	0.21		0.310581	0.507825		4.18	888.9	769	54.62	51.2	2	2		1335.8		591.4	1123.5		526.3	High	Not Found	High	High	Not Found	High	High	Not Found	High	High	Not Found	High	1	0			High	Master Protein	9.19	9.46	1	64216	ENSG00000162851.7	0	FALSE	10.011	4	396	45.3	8
NP_001350766.1	phosphorylase b kinase regulatory subunit beta isoform c [Homo sapiens]	PHKB		0	2	3	2	0	1.008	0.01		0.996808	0.00138849		62.28	1216.8	1207.3	25.14	31.82	2	2			1456.3	1016.7		960.2	1517.8	Not Found	High	High	Not Found	High	High	Not Found	High	High	Not Found	High	High	1	0			High	Master Protein	6.9	9.15	2			0	FALSE	9.991	2	1093	124.7	0
NP_004623.1	28S ribosomal protein S29, mitochondrial isoform 1 [Homo sapiens]	DAP3		0	1	2	1	0	1.219	0.29		0.3053	0.515273		3.75	334.7	274.6	84.83	87.09	2	2		167.4		669.2	133.9		563.1	High	Not Found	High	High	Not Found	High	High	Not Found	High	High	Not Found	High	1	0			High	Master Protein	8.88	7.47	1	7818	ENSG00000132676.15	0	FALSE	9.868	4	398	45.5	6
NP_001914.3	DNA damage-binding protein 1 [Homo sapiens]	DDB1		0	3	4	3	0	1.525	0.61		0.215721	0.666107		34.82	689.8	454.1	56.66	32.68	3	3		689.8	529.9	1483.2	452.3	454.1	769.3	High	High	High	High	High	High	High	High	High	High	High	High	1	0			High	Master Protein	5.26	8.56	3	1642	ENSG00000167986.13	0	FALSE	9.854	4	1140	126.9	19
NP_001243546.1	gamma-tubulin complex component 2 isoform 1 [Homo sapiens]	TUBGCP2		0	2	3	2	0	1.418	0.5		0.0214589	1.66839		18.47	656.2	462.8	47.27	62.18	2	2		463.5	928.9		288.7	741.9		High	High	Not Found	High	High	Not Found	High	High	Not Found	High	High	Not Found	1	0			High	Master Protein	7.08	5.19	2	10844	ENSG00000130640.13	0	FALSE	9.844	3	930	105.6	0
NP_005683.2	ABCF2-H2B protein [Homo sapiens]	ABCF2		0	3	5	3	0	1.308	0.39		0.0995784	1.00183		12.45	1595.4	1219.6	17.43	28.96	2	2		1409.6	1805.8		990.8	1501.1		High	High	High	High	High	High	High	High	High	High	High	High	1	0			High	Master Protein	7.49	10.3	3	10061	ENSG00000033050.7	0	FALSE	9.783	7	634	72.4	0
NP_063949.2	DNA polymerase epsilon subunit 4 [Homo sapiens]	POLE4		0	1	3	1	0	1.223	0.29		0.246481	0.608216		1.35	1830.8	1497.1	62.41	63.44	2	2			1139.9	2940.4		923.7	2426.5	Not Found	High	High	Not Found	High	High	Not Found	High	High	Not Found	High	High	1	0			High	Master Protein	4.92	9.27	1	56655	ENSG00000115350.11	0	FALSE	9.731	9	117	12.2	43
NP_003320.2	thioredoxin isoform 1 [Homo sapiens]	TXN		0	3	14	3	0	1.32	0.4	0.00185604	0.0280964	1.55135	0.0521755	0.94	6079.2	4752.1	26.87	26.21	3	3		6079.2	5794.7	9196.2	4752.1	4362.7	6967.3	High	High	High	High	High	High	High	High	High	High	High	High	1	0			High	Master Protein	4.92	36.32	3	7295	ENSG00000136810.12	0	FALSE	9.64	22	105	11.7	25
NP_001309294.1	hexokinase-1 isoform a [Homo sapiens]	HK1		0	2	2	1	1	1.41	0.5		0.157992	0.801364		10.2	987.3	700.5	57.28	65.17	2	2		642.5	1517.3		425.5	1153		High	Not Found	Not Found	High	Not Found	Not Found	High	Not Found	Not Found	High	Not Found	Not Found	1	0			High	Master Protein	7.06	6.47	2	3098		0	FALSE	9.556	2	952	106.2	4
NP_004406.2	desmoplakin isoform I [Homo sapiens]	DSP		0	2	2	2	0	1.136	0.18		0.474991	0.323315		17.84	629.2	553.7	6.11	22.88	2	2		602.6		657	470.3		651.8	High	Not Found	High	High	Not Found	High	High	Not Found	High	High	Not Found	High	1	0			High	Master Protein	6.81	6.52	2	1832	ENSG00000096696.13	0	FALSE	9.547	1	2871	331.6	14
NP_787128.2	26S proteasome non-ATPase regulatory subunit 13 isoform 2 [Homo sapiens]	PSMD13		0	2	3	2	0	0.876	-0.19		0.384099	0.415557		10.45	991.1	1131	29.8	39.16	2	2			1227.6	800.3		1503	851	Not Found	High	High	Not Found	High	High	Not Found	High	High	Not Found	High	High	1	0			High	Master Protein	6.54	7.95	2	5719	ENSG00000185627.17	0	FALSE	9.522	7	378	42.9	2
NP_001295155.1	40S ribosomal protein S15 isoform 1 [Homo sapiens]	RPS15		0	1	4	1	0	1.746	0.8		0.124541	0.904687		10.81	1914.5	1096.4	14.43	4.17	2	2		1728.2	2120.9		1064.6	1129.3		High	High	Not Found	High	High	Not Found	High	High	Not Found	High	High	Not Found	1	0			High	Master Protein	10.39	11.41	1	6209	ENSG00000115268.9	0	FALSE	9.421	13	152	17.7	1
NP_005000.1	nucleoside diphosphate kinase, mitochondrial isoform a precursor [Homo sapiens]	NME4		0	2	3	2	0	1.073	0.1		0.693172	0.159159		54.56	913.9	852	71.98	28.08	2	2		1602.1		521.3	1041.9		696.7	High	Not Found	High	High	Not Found	High	High	Not Found	High	High	Not Found	High	1	0			High	Master Protein	10.29	10.97	2	4833	ENSG00000103202.12	0	FALSE	9.415	19	187	20.6	6
NP_000242.1	DNA mismatch repair protein Msh2 isoform 1 [Homo sapiens]	MSH2		0	2	2	2	0	1.221	0.29		0.153816	0.813		15.29	1269.5	1040	37.22	50.37	2	2		969.5	1662.2		716.6	1509.3		High	High	Not Found	High	High	Not Found	High	High	Not Found	High	High	Not Found	1	0			High	Master Protein	5.77	6.75	2	4436	ENSG00000095002.13	0	FALSE	9.389	2	934	104.7	20
NP_056399.1	polymerase delta-interacting protein 2 isoform 1 [Homo sapiens]	POLDIP2		0	1	2	1	0	1.093	0.13		0.450517	0.346289		9.34	826.9	756.9	55.46	47.74	2	2			546.4	1251.5		532.7	1075.6	Not Found	High	High	Not Found	High	High	Not Found	High	High	Not Found	High	High	1	0			High	Master Protein	8.63	5.93	1	26073	ENSG00000004142.11	0	FALSE	9.305	3	368	42	0
NP_006392.1	acidic leucine-rich nuclear phosphoprotein 32 family member B [Homo sapiens]	ANP32B		0	1	5	1	0	2.106	1.07	0.306308	0.300904	0.521572	0.356303	91.61	3187.1	1513	69.19	6.75	3	3		6157.1	3187.1	1291.1	1401.2	1513	1604.2	High	High	High	High	High	High	High	High	High	High	High	High	1	0			High	Master Protein	4.06	14.83	1	10541	ENSG00000136938.8	0	FALSE	9.253	4	251	28.8	0
NP_001010867.1	putative transferase CAF17, mitochondrial isoform 1 precursor [Homo sapiens]	IBA57		0	1	2	1	0	1.248	0.32		0.291368	0.535558		14.25	586.4	469.7	17.29	3.81	2	2		518.6		663.1	457.2		482.5	High	Not Found	High	High	Not Found	High	High	Not Found	High	High	Not Found	High	1	0			High	Master Protein	9.83	10.12	1	200205	ENSG00000181873.12	0	FALSE	9.241	7	356	38.1	0
NP_057131.1	splicing factor 3B subunit 6 [Homo sapiens]	SF3B14	; SF3B6	0	2	3	2	0	1.18	0.24		0.590062	0.229102		33.47	710.4	602	18.82	12.7	2	2		812.1	621.4		550.2	658.7		High	High	Not Found	High	High	Not Found	High	High	Not Found	High	High	Not Found	1	0			High	Master Protein	9.38	8.81	2	51639	ENSG00000115128.6	0	FALSE	9.222	21	125	14.6	6
NP_001352542.1	ribosome-binding protein 1 isoform 1 [Homo sapiens]	RRBP1		0	2	2	2	0	1.501	0.59		0.265852	0.575359		12.4	468.7	312.2	80.5	88.11	2	2		245.6	894.6		150.5	647.8		High	High	Not Found	High	High	Not Found	High	High	Not Found	High	High	Not Found	1	0			High	Master Protein	8.6	7.84	2			0	FALSE	9.211	2	1410	152.4	0
NP_004126.1	isocitrate dehydrogenase [NAD] subunit gamma, mitochondrial isoform a precursor [Homo sapiens]	IDH3G		0	1	2	1	0	1.272	0.35		0.0692014	1.15989		6.63	849.5	667.9	8.05	14.33	2	2		802.5		899.3	603.3		739.3	High	Not Found	High	High	Not Found	High	High	Not Found	High	High	Not Found	High	1	0			High	Master Protein	8.5	4.56	1	3421	ENSG00000067829.18	0	FALSE	9.093	6	393	42.8	12
NP_115700.1	cancer-related nucleoside-triphosphatase isoform 1 [Homo sapiens]	NTPCR		0	1	5	1	0	0.977	-0.03		0.823421	0.0843779		13.15	1608.5	1792.8	36	55.14	3	3		1608.5	864.1	1867.3	1792.8	513.5	1911.7	High	High	High	High	High	High	High	High	High	High	High	High	1	0			High	Master Protein	9.54	14.87	1	84284	ENSG00000135778.11	0	FALSE	8.99	9	190	20.7	3
NP_001171712.1	voltage-dependent anion-selective channel protein 2 isoform 1 [Homo sapiens]	VDAC2		0	1	7	1	0	1.145	0.2	0.0901749	0.210548	0.67665	0.148627	4.19	2043	1836.1	48.92	40.73	3	3		2043	3212.5	1134.1	1836.1	2400.2	990.4	High	High	High	High	High	High	High	High	High	High	High	High	1	0			High	Master Protein	7.59	23.34	1	7417	ENSG00000165637.13	0	FALSE	8.93	3	309	33.4	0
NP_387510.1	tRNA (guanine-N(7)-)-methyltransferase non-catalytic subunit WDR4 isoform 1 [Homo sapiens]	WDR4		0	2	2	2	0	1.104	0.14		0.725795	0.139186		42.77	1140.5	1032.6	37.55	1.78	2	2			1497	868.9		1019.6	1045.7	Not Found	High	High	Not Found	High	High	Not Found	High	High	Not Found	High	High	1	0			High	Master Protein	7.11	5.88	2	10785	ENSG00000160193.11	0	FALSE	8.859	8	412	45.5	3
NP_057701.1	ubiquitin-fold modifier 1 isoform 1 precursor [Homo sapiens]	UFM1		0	1	4	1	0	1.427	0.51		0.0125977	1.89971		17.42	2383.8	1670	36.92	51.85	2	2		1824.8		3114.2	1136.9		2453	High	Not Found	High	High	Not Found	High	High	Not Found	High	High	Not Found	High	1	0			High	Master Protein	9.31	15.51	1	51569	ENSG00000120686.11	0	FALSE	8.828	18	85	9.1	0
NP_068746.2	translation factor GUF1, mitochondrial isoform 1 [Homo sapiens]	GUF1		0	2	3	2	0	1.303	0.38		0.12139	0.915819		4.65	912.9	700.4	41.1	45.12	2	2			1231.4	676.8		974.9	503.3	Not Found	High	High	Not Found	High	High	Not Found	High	High	Not Found	High	High	1	0			High	Master Protein	8.59	8.72	2	60558	ENSG00000151806.13	0	FALSE	8.79	4	669	74.3	0
NP_114174.1	nuclear prelamin A recognition factor isoform b [Homo sapiens]	NARF		0	1	3	1	0	0.772	-0.37		0.0346079	1.46083		1.7	3504.3	4539.3	0.61	2.23	2	2		3519.6		3489.1	4611.5		4468.3	High	Not Found	High	High	Not Found	High	High	Not Found	High	High	Not Found	High	1	0			High	Master Protein	7.08	14.02	1	26502		0	FALSE	8.758	3	502	56.1	0
NP_001163935.1	cyclin-dependent kinase 17 isoform 2 [Homo sapiens]	CDK17		0	2	2	2	0	1.223	0.29		0.343746	0.463762		0.43	1390.4	1136.8	83.58	83.32	2	2		704.9	2742.3		578	2235.7		High	High	Not Found	High	High	Not Found	High	High	Not Found	High	High	Not Found	1	0			High	Master Protein	8.81	6.08	2	5128	ENSG00000059758.7	0	FALSE	8.718	6	523	59.5	0
NP_001336275.1	pyridoxal phosphate homeostasis protein isoform 1 [Homo sapiens]	PLPBP	PROSC;	0	1	3	1	0	1.405	0.49		0.139242	0.85623		5.95	694.4	494.3	17.79	12.19	2	2		611.9		788.1	453.4		539	High	Not Found	High	High	Not Found	High	High	Not Found	High	High	Not Found	High	1	0			High	Master Protein	7.2	10.13	1	11212		0	FALSE	8.621	6	285	31.5	0
NP_001171481.1	cell division control protein 45 homolog isoform 1 [Homo sapiens]	CDC45		0	2	3	2	0	1.131	0.18		0.28721	0.541801		19.78	672.2	594.2	45.21	54.03	3	3		276.2	758.6	672.2	215.2	773.9	594.2	High	High	High	High	High	High	High	High	High	High	High	High	1	0			High	Master Protein	5.6	9.1	2	8318	ENSG00000093009.9	0	FALSE	8.575	5	598	68.7	4
NP_001354702.1	extended synaptotagmin-2 isoform 1 [Homo sapiens]	ESYT2		0	1	3	1	0	1.231	0.3		0.239353	0.620961		3.57	827.1	672	42.86	39.75	2	2			604.9	1131		503.4	897.1	Not Found	High	High	Not Found	High	High	Not Found	High	High	Not Found	High	High	1	0			High	Master Protein	8.43	6.91	1			0	FALSE	8.517	1	866	96.3	0
NP_006859.2	ras-related protein Rab-31 [Homo sapiens]	RAB31		0	2	2	2	0	1.122	0.17		0.317785	0.497867		9.91	771	686.9	2.28	11.7	2	2			758.6	783.5		632.2	746.3	Not Found	High	High	Not Found	High	High	Not Found	High	High	Not Found	High	High	1	0			High	Master Protein	7.06	6.59	2	11031	ENSG00000168461.12	0	FALSE	8.499	15	195	21.7	1
NP_003861.1	ras GTPase-activating-like protein IQGAP1 [Homo sapiens]	IQGAP1		0	2	2	2	0	1.238	0.31		0.116225	0.934702		5.84	716.6	578.7	48.11	52.97	2	2		502.8		1021.3	390.4		858	High	Not Found	High	High	Not Found	High	High	Not Found	High	High	Not Found	High	1	0			High	Master Protein	6.48	6.5	2	8826	ENSG00000140575.12	0	FALSE	8.303	2	1657	189.1	35
NP_115551.2	U3 small nucleolar RNA-associated protein 15 homolog isoform 1 [Homo sapiens]	UTP15		0	2	2	2	0	1.238	0.31		0.113647	0.944443		9.5	969.9	783.3	60.95	68.12	2	2		611.6		1538	463.3		1324.4	High	Not Found	High	High	Not Found	High	High	Not Found	High	High	Not Found	High	1	1	Acetyl [K5]	Acetyl [K5]; Met-loss [N-Term]	High	Master Protein	9.11	6.59	2	84135	ENSG00000164338.9	0	FALSE	8.298	7	518	58.4	6
NP_006089.1	receptor of activated protein C kinase 1 [Homo sapiens]	GNB2L1	; RACK1	0	1	3	1	0	1.544	0.63		0.112706	0.948054		19.95	1887.1	1494.8	42.91	39.61	3	3		3632.5	1887.1	1771.2	2352.5	1077.2	1494.8	High	High	High	High	High	High	High	High	High	High	High	High	1	0			High	Master Protein	7.69	13.71	1	10399	ENSG00000204628.11	0	FALSE	8.223	5	317	35.1	11
NP_001138778.1	cyclin-dependent kinase 6 [Homo sapiens]	CDK6		0	2	2	2	0	1.111	0.15		0.999028	0.000422312		21.1	724.5	652.2	100.18	109.21	2	2		299.4	1753.7		233.8	1819.1		High	High	Not Found	High	High	Not Found	High	High	Not Found	High	High	Not Found	1	0			High	Master Protein	6.46	7.28	2	1021	ENSG00000105810.9	0	FALSE	8.168	8	326	36.9	40
NP_001182484.1	clathrin interactor 1 isoform 1 [Homo sapiens]	CLINT1		0	2	2	2	0	1.398	0.48		0.431009	0.365514		4.78	771.3	551.8	109.34	107.46	2	2			2156.5	275.9		1493.8	203.8	Not Found	High	High	Not Found	High	High	Not Found	High	High	Not Found	High	High	1	0			High	Master Protein	6.58	6.63	2	9685	ENSG00000113282.13	0	FALSE	8.166	6	643	70.3	0
NP_060090.2	interleukin enhancer-binding factor 3 isoform d [Homo sapiens]	ILF3		0	2	3	2	0	0.957	-0.06		0.86829	0.0613351		61.63	912.1	953	14.03	41.84	2	2		825.7		1007.6	1292.9		702.5	High	Not Found	High	High	Not Found	High	High	Not Found	High	High	Not Found	High	1	0			High	Master Protein	8.81	9.96	2	3609	ENSG00000129351.17	0	FALSE	8.163	3	898	95.7	0
NP_056175.3	exosome RNA helicase MTR4 [Homo sapiens]	SKIV2L2		0	2	2	2	0	1.335	0.42		0.254918	0.593599		26.76	448	335.6	26.44	49.9	2	2		370.8	541.3		232.1	485.1		High	High	Not Found	High	High	Not Found	High	High	Not Found	High	High	Not Found	1	0			High	Master Protein	6.52	5.9	2	23517	ENSG00000039123.15	0	FALSE	8.138	3	1042	117.7	8
NP_005900.2	microtubule-associated protein 1B isoform 1 [Homo sapiens]	MAP1B		0	2	2	2	0	1.684	0.75		0.325091	0.487995		20	824.8	489.7	96.66	105.89	2	2		357.6		1902.3	185.6		1292.1	High	Not Found	High	High	Not Found	High	High	Not Found	High	High	Not Found	High	1	0			High	Master Protein	4.81	7.49	2	4131	ENSG00000131711.14	0	FALSE	8.044	2	2468	270.5	1
NP_057417.3	serine/arginine repetitive matrix protein 2 [Homo sapiens]	SRRM2		0	2	3	2	0	1.726	0.79		0.36876	0.433256		30.28	784	454.1	63.63	38.82	2	2		1272.8	482.9		601.9	342.6		High	High	Not Found	High	High	Not Found	High	High	Not Found	High	High	Not Found	1	0			High	Master Protein	12.06	8.4	2	23524	ENSG00000167978.16	0	FALSE	7.992	1	2752	299.4	4
NP_005008.2	choline-phosphate cytidylyltransferase A [Homo sapiens]	PCYT1A		0	2	2	2	0	1.306	0.39		0.399476	0.39851		4.7	1156.7	885.7	95.06	92.56	2	2		2612.5	512.1		1938	404.7		High	High	Not Found	High	High	Not Found	High	High	Not Found	High	High	Not Found	1	0			High	Master Protein	7.25	5.68	2	5130	ENSG00000161217.11	0	FALSE	7.958	10	367	41.7	11
NP_005650.2	ubiquitin recognition factor in ER-associated degradation protein 1 isoform A [Homo sapiens]	UFD1	UFD1L;	0	2	2	2	0	1.12	0.16		0.561361	0.250758		19.67	2803.7	2502.3	8.4	26.78	2	2			2641.9	2975.4		2065.8	3031.1	Not Found	High	High	Not Found	High	High	Not Found	High	High	Not Found	High	High	1	0			High	Master Protein	6.7	7.43	2	7353	ENSG00000070010.18	0	FALSE	7.898	9	307	34.5	9
NP_005029.1	peptidyl-prolyl cis-trans isomerase D [Homo sapiens]	PPID		0	2	4	2	0	1.336	0.42		0.623602	0.205092		2.84	1992.5	1491	33.43	59.7	3	3		1992.5	2852.9	1460.3	1491	3253.5	1072.2	High	High	High	High	High	High	High	High	High	High	High	High	1	0			High	Master Protein	7.21	13.37	2	5481	ENSG00000171497.4	0	FALSE	7.837	5	370	40.7	0
NP_003134.1	single-stranded DNA-binding protein, mitochondrial precursor [Homo sapiens]	SSBP1		0	1	3	1	0	1.294	0.37		0.32301	0.490784		20.22	416.1	308.5	19.73	31.55	3	3		453.5	305	416.1	308.5	235.7	439.9	High	High	High	High	High	High	High	High	High	High	High	High	1	0			High	Master Protein	9.6	13.51	1	6742	ENSG00000106028.10	0	FALSE	7.792	12	148	17.2	6
NP_002589.2	programmed cell death protein 2 isoform 1 [Homo sapiens]	PDCD2		0	1	3	1	0	1.169	0.23	0.277826	0.352416	0.452944	0.327692	23.03	1504.5	1384.2	43.22	35.26	3	3		846.9	2141.2	1504.5	724.4	1384.2	1523.6	High	High	High	High	High	High	High	High	High	High	High	High	1	0			High	Master Protein	5.38	12.75	1	5134	ENSG00000071994.10	0	FALSE	7.772	5	344	38.6	0
NP_002504.2	nucleoside diphosphate kinase 3 precursor [Homo sapiens]	NME3		0	2	4	2	0	1.288	0.36		0.0218346	1.66085		10.58	1170.1	848.2	57.85	71.56	3	3		1170.1	2830	1091.4	848.2	2638.6	847.6	High	High	High	High	High	High	High	High	High	High	High	High	1	0			High	Master Protein	7.84	10.05	2	4832	ENSG00000103024.7	0	FALSE	7.753	15	169	19	6
NP_057688.3	lysine-specific demethylase 3B [Homo sapiens]	KDM3B		0	1	2	1	0	1.429	0.52		0.111108	0.954257		7.92	652.3	456.5	7.41	0.13	2	2		619		687.5	456.9		456	High	Not Found	High	High	Not Found	High	High	Not Found	High	High	Not Found	High	1	0			High	Master Protein	7.18	6.27	1			0	FALSE	7.695	1	1761	191.5	0
NP_001186284.1	RPL17-C18orf32 protein isoform 1 [Homo sapiens]	RPL17	RPL17-C18ORF32;	0	1	4	1	0	1.305	0.38		0.0337258	1.47204		2.22	2629.4	1951.7	15.42	11.32	3	3		2837.2	2085.3	2629.4	1951.7	1621.7	2014.2	High	High	High	High	High	High	High	High	High	High	High	High	1	0			High	Master Protein	10.1	17.08	1	100526842; 6139	ENSG00000215472.10	0	FALSE	7.669	7	228	26.4	2
NP_031396.1	replication factor C subunit 5 isoform 1 [Homo sapiens]	RFC5		0	2	4	2	0	1.138	0.19		0.557836	0.253494		23.62	830.9	730.5	19.94	2.37	2	2		957.6		721	718.3		742.8	High	Not Found	High	High	Not Found	High	High	Not Found	High	High	Not Found	High	1	0			High	Master Protein	7.2	7.46	2	5985	ENSG00000111445.13	0	FALSE	7.555	9	340	38.5	57
NP_002940.2	39S ribosomal protein L12, mitochondrial [Homo sapiens]	MRPL12		0	2	2	2	0	1.697	0.76		0.345563	0.461472		2.14	477.4	281.4	83.46	82.12	2	2		242.4	940.4		144.9	546.4		High	High	Not Found	High	High	Not Found	High	High	Not Found	High	High	Not Found	1	0			High	Master Protein	8.87	6.62	2	6182	ENSG00000262814.7	0	FALSE	7.474	24	198	21.3	7
NP_057373.1	calcium-binding protein 39 [Homo sapiens]	CAB39		0	2	3	2	0	1.029	0.04		0.381499	0.418506		3.3	909.9	904.5	42.27	28.13	3	3		734.6	909.9	1599	714	904.5	1243.8	High	High	High	High	High	High	High	High	High	High	High	High	1	0			High	Master Protein	6.89	7.93	2	51719	ENSG00000135932.10	0	FALSE	7.432	5	341	39.8	11
NP_127492.1	general transcription factor II-I isoform 1 [Homo sapiens]	GTF2I		0	1	3	1	0	1.386	0.47		0.1555	0.80827		3.01	1709.4	1233.6	28.16	25.39	2	2		1397	2091.7		1028.9	1479.2		High	High	Not Found	High	High	Not Found	High	High	Not Found	High	High	Not Found	1	0			High	Master Protein	6.39	12.83	1	2969	ENSG00000263001.5	0	FALSE	7.427	2	998	112.3	4
NP_001035927.1	trafficking protein particle complex subunit 5 [Homo sapiens]	TRAPPC5		0	2	4	2	0	1.189	0.25		0.00832657	2.07953		2.92	3533.1	2971.4	16.6	19.35	2	2			3140.1	3975.4		2589.3	3410	Not Found	High	High	Not Found	High	High	Not Found	High	High	Not Found	High	High	1	0			High	Master Protein	9.66	11.55	2	126003	ENSG00000181029.8	0	FALSE	7.406	11	188	20.8	10
NP_001124313.1	RNA 3'-terminal phosphate cyclase isoform a [Homo sapiens]	RTCA		0	1	5	1	0	1.328	0.41	0.563245	0.214101	0.669381	0.599144	0.73	4536.6	3398.8	80.62	75.84	3	3		316.1	4536.6	5725.3	395	3398.8	4310.5	High	High	High	High	High	High	High	High	High	High	High	High	1	0			High	Master Protein	8.34	16.44	1	8634	ENSG00000137996.12	0	FALSE	7.38	3	379	40.7	0
NP_001153408.1	probable rRNA-processing protein EBP2 isoform 1 [Homo sapiens]	EBNA1BP2		0	1	2	1	0	1.238	0.31		0.0172451	1.76333		3.06	829.8	670.4	8.47	11.37	2	2			781.5	881.1		618.5	726.7	Not Found	High	High	Not Found	High	High	Not Found	High	High	Not Found	High	High	1	0			High	Master Protein	9.98	7.61	1	10969	ENSG00000117395.12	0	FALSE	7.349	6	361	40.7	0
NP_004948.4	folylpolyglutamate synthase, mitochondrial isoform a precursor [Homo sapiens]	FPGS		0	1	3	1	0	1.2	0.26		0.471626	0.326402		26.03	1005.2	1021.3	50.48	28.81	3	3		846.3	1005.2	2056.3	1021.3	837.8	1458	High	High	High	High	High	High	High	High	High	High	High	High	1	0			High	Master Protein	7.94	11.33	1	2356	ENSG00000136877.14	0	FALSE	7.34	3	587	64.6	8
NP_005654.4	negative elongation factor A [Homo sapiens]	NELFA		0	2	3	2	0	0.767	-0.38		0.588554	0.230213		57.34	2435.5	3174.3	11.87	40.37	2	2			2239.1	2649.2		4257.6	2366.6	Not Found	High	High	Not Found	High	High	Not Found	High	High	Not Found	High	High	1	0			High	Master Protein	9.03	5.88	2			0	FALSE	7.286	5	528	57.2	0
NP_001654.1	ADP-ribosylation factor 6 [Homo sapiens]	ARF6		0	1	2	1	0	1.387	0.47		0.00588155	2.23051		11.1	1934.2	1395	26.34	36.39	2	2		2335.3		1602	1815.2		1072.2	High	Not Found	Not Found	High	Not Found	Not Found	High	Not Found	Not Found	High	Not Found	Not Found	1	0			High	Master Protein	8.95	6.86	1	382	ENSG00000165527.6	0	FALSE	7.268	6	175	20.1	16
NP_057215.3	ras-related protein Rab-10 [Homo sapiens]	RAB10		0	1	4	1	0	1.509	0.59		0.0993495	1.00283		0.88	1405.4	909.8	58.98	59.03	3	3		355.4	1542.7	1405.4	235.6	1028.8	909.8	High	High	High	High	High	High	High	High	High	High	High	High	1	0			High	Master Protein	8.38	12.04	1	10890	ENSG00000084733.10	0	FALSE	7.218	6	200	22.5	14
NP_060592.2	aspartate--tRNA ligase, mitochondrial isoform 1 [Homo sapiens]	DARS2		0	2	3	2	0	1.466	0.55		0.0129922	1.88632		0.76	602.1	428.4	16.83	15.93	3	3		542.1	748.5	602.1	369.8	508	428.4	High	High	High	High	High	High	High	High	High	High	High	High	1	0			High	Master Protein	8.02	7.63	2	55157	ENSG00000117593.9	0	FALSE	7.165	3	645	73.5	5
NP_001317398.1	coatomer subunit epsilon isoform d [Homo sapiens]	COPE		0	1	2	1	0	1.516	0.6		0.105234	0.977845		24.36	2014	1328.9	23.99	45.66	2	2		1697	2390.3		950.7	1857.4		High	High	Not Found	High	High	Not Found	High	High	Not Found	High	High	Not Found	1	0		Met-loss [N-Term]	High	Master Protein	5.16	10.36	1	11316	ENSG00000105669.13	0	FALSE	7.098	7	331	36.9	0
NP_056121.2	ubiquitin carboxyl-terminal hydrolase 24 [Homo sapiens]	USP24		0	1	2	1	0	1.309	0.39		0.262457	0.580943		16.26	679.1	518.7	12.76	2.68	2	2			743.4	620.4		508.9	528.6	Not Found	High	High	Not Found	High	High	Not Found	High	High	Not Found	High	High	1	0			High	Master Protein	6.14	5.07	1	23358	ENSG00000162402.13	0	FALSE	7.073	0	2620	294.2	4
NP_001779.3	septin-7 isoform 1 [Homo sapiens]	SEPT7		0	2	4	2	0	1.243	0.31		0.256108	0.591577		7.37	2188.5	1760.6	34.07	27.37	2	2		2798.2	1711.7		2141.9	1447.2		High	High	Not Found	High	High	Not Found	High	High	Not Found	High	High	Not Found	1	0			High	Master Protein	8.63	10.48	2	989		0	FALSE	7.038	6	437	50.6	3
NP_060394.1	uncharacterized protein C14orf119 [Homo sapiens]	C14orf119		0	2	3	2	0	1.296	0.37		0.132199	0.878773		7.28	2390	1844.5	6.44	0.5	2	2			2283.6	2501.4		1851.1	1838	Not Found	High	High	Not Found	High	High	Not Found	High	High	Not Found	High	High	1	0			High	Master Protein	4.94	9.47	2	55017	ENSG00000179933.5	0	FALSE	7.008	14	140	16	0
NP_002780.1	proteasome subunit alpha type-4 isoform 1 [Homo sapiens]	PSMA4		0	1	4	1	0	1.13	0.18		0.183368	0.736676		7.59	768.3	716.3	94.42	96.3	3	3		2968.8	532.4	768.3	2626.4	404.7	716.3	High	High	High	High	High	High	High	High	High	High	High	High	1	0			High	Master Protein	7.72	10.79	1	5685	ENSG00000041357.15	0	FALSE	6.998	4	261	29.5	151
NP_055131.2	calcium-regulated heat-stable protein 1 [Homo sapiens]	CARHSP1		0	1	2	1	0	1.18	0.24		0.0763121	1.11741		6.29	599.9	508.2	49.03	54.22	2	2		417.8		861.2	339.3		761.2	High	Not Found	High	High	Not Found	High	High	Not Found	High	High	Not Found	High	1	0			High	Master Protein	8.21	7.88	1	23589	ENSG00000153048.10	0	FALSE	6.977	11	147	15.9	0
NP_056180.1	AMME syndrome candidate gene 1 protein isoform 1 [Homo sapiens]	AMMECR1		0	2	4	2	0	1.3	0.38		0.121496	0.915437		10.17	592.2	419.4	65.24	65.62	3	3		330.9	592.2	1246.9	273.3	419.4	959.3	High	High	High	High	High	High	High	High	High	High	High	High	1	0			High	Master Protein	8.63	9.89	2	9949	ENSG00000101935.9	0	FALSE	6.921	8	333	35.4	0
NP_001013455.1	nucleoporin SEH1 isoform 1 [Homo sapiens]	SEH1L		0	1	2	1	0	1.44	0.53		0.0975129	1.01094		0.78	881.9	612.4	23.46	24.18	2	2			745.9	1042.6		515.3	727.8	Not Found	High	High	Not Found	High	High	Not Found	High	High	Not Found	High	High	1	0			High	Master Protein	7.9	8.43	1	81929	ENSG00000085415.15	0	FALSE	6.912	5	421	46.5	16
NP_001284478.1	regulator of nonsense transcripts 1 isoform 1 [Homo sapiens]	UPF1		0	2	2	2	0	1.189	0.25		0.505537	0.296247		27.62	656.4	552.1	91.23	74.08	2	2			1413.1	304.9		987.7	308.6	Not Found	High	High	Not Found	High	High	Not Found	High	High	Not Found	High	High	1	0			High	Master Protein	6.61	4.7	2	5976	ENSG00000005007.12	0	FALSE	6.903	2	1129	124.3	6
NP_848543.2	suppressor APC domain-containing protein 2 [Homo sapiens]	SAPCD2		0	2	4	2	0	1.321	0.4		0.0200669	1.69752		11.45	1804.8	1366.2	30.12	40.35	2	2			1453.8	2240.7		1018.7	1832.2	Not Found	High	High	Not Found	High	High	Not Found	High	High	Not Found	High	High	1	0			High	Master Protein	8.82	9.65	2	89958	ENSG00000186193.8	0	FALSE	6.865	6	394	42.6	0
NP_001001563.2	mitochondrial import inner membrane translocase subunit TIM50 isoform 1 [Homo sapiens]	TIMM50		0	1	3	1	0	1.244	0.32		0.104419	0.981221		22.96	764.4	614.4	79.68	93.28	2	2		404		1446.6	278.3		1356.6	High	Not Found	High	High	Not Found	High	High	Not Found	High	High	Not Found	High	1	0			High	Master Protein	8.37	8.36	1			0	FALSE	6.777	5	353	39.6	0
NP_001317344.1	la-related protein 4 isoform g [Homo sapiens]	LARP4		0	1	2	1	0	1.366	0.45		0.188239	0.72529		12.23	599.3	438.8	11.65	0.02	2	2		650.9		551.8	438.9		438.8	High	Not Found	High	High	Not Found	High	High	Not Found	High	High	Not Found	High	1	0			High	Master Protein	6.61	5.49	1	113251	ENSG00000161813.21	0	FALSE	6.756	2	730	81.2	0
NP_006746.1	transaldolase [Homo sapiens]	TALDO1		0	1	3	1	0	1.516	0.6		0.0288533	1.5398		15.38	939.1	619.5	60.76	73.26	3	3		706.2	939.1	2132.5	422.1	619.5	1643.4	High	High	High	High	High	High	High	High	High	High	High	High	1	0			High	Master Protein	6.81	10.86	1	6888	ENSG00000177156.10	0	FALSE	6.73	3	337	37.5	22
NP_005434.4	bifunctional 3'-phosphoadenosine 5'-phosphosulfate synthase 1 [Homo sapiens]	PAPSS1		0	2	2	2	0	1.055	0.08		0.969579	0.0134169		33.09	782.3	741.5	25.76	54.41	2	2			650.6	940.5		494.3	1112.5	Not Found	High	High	Not Found	High	High	Not Found	High	High	Not Found	High	High	1	0			High	Master Protein	6.86	5.17	2	9061	ENSG00000138801.8	0	FALSE	6.713	5	624	70.8	19
NP_001258708.1	26S proteasome non-ATPase regulatory subunit 6 isoform 1 [Homo sapiens]	PSMD6		0	2	3	2	0	0.92	-0.12		0.746277	0.1271		47.54	476.5	351.8	72.41	70.02	3	3		160.9	476.5	900.9	295.1	351.8	978.9	High	High	High	High	High	High	High	High	High	High	High	High	1	0			High	Master Protein	6.74	7.8	2	9861	ENSG00000163636.10	0	FALSE	6.687	6	442	51.9	2
NP_004730.2	metastasis-associated protein MTA2 isoform 1 [Homo sapiens]	MTA2		0	1	2	1	0	1.122	0.17		0.521184	0.283009		19.44	1394.9	1242.7	50.26	33.42	2	2			962	2022.8		976.7	1581.2	Not Found	High	High	Not Found	High	High	Not Found	High	High	Not Found	High	High	1	0			High	Master Protein	9.66	7.63	1	9219	ENSG00000149480.6	0	FALSE	6.659	2	668	75	20
NP_001265568.1	ran-specific GTPase-activating protein isoform 1 [Homo sapiens]	RANBP1		0	1	4	1	0	1.329	0.41	0.0289105	0.117229	0.930965	0.089874	3.16	4569.6	3439.2	40.77	31.12	3	3		4569.6	7015.9	3070	3439.2	4497	2360.8	High	High	High	High	High	High	High	High	High	High	High	High	1	0			High	Master Protein	8.75	15.57	1	5902	ENSG00000099901.16	0	FALSE	6.622	4	278	31.9	0
NP_006852.1	ras-related protein Rab-35 isoform 1 [Homo sapiens]	RAB35		0	1	2	1	0	1.44	0.53		0.236777	0.625661		1.61	912.2	633.6	58.12	59.39	2	2		589.4	1411.8		404.9	991.3		High	High	Not Found	High	High	Not Found	High	High	Not Found	High	High	Not Found	1	0			High	Master Protein	8.29	8.68	1	11021	ENSG00000111737.11	0	FALSE	6.619	7	201	23	9
NP_001303963.1	dolichol-phosphate mannosyltransferase subunit 1 isoform 1 [Homo sapiens]	DPM1		0	1	2	1	0	1.096	0.13		0.97249	0.0121148		36.15	1272.8	1161.8	44	72.18	2	2			922.6	1756		661.5	2040.7	Not Found	High	High	Not Found	High	High	Not Found	High	High	Not Found	High	High	1	0			High	Master Protein	9.14	6.11	1	8813		0	FALSE	6.573	4	295	33.3	0
NP_003923.2	hsc70-interacting protein isoform 1 [Homo sapiens]	ST13		0	1	4	1	0	1.725	0.79	0.0184238	0.239745	0.62025	0.0865682	3.97	1599.2	1076.3	97.58	93.05	3	3		1599.2	1537.6	7638.3	903.1	1076.3	4429.1	High	High	High	High	High	High	High	High	High	High	High	High	1	0			High	Master Protein	5.27	13.89	1	6767	ENSG00000100380.13	0	FALSE	6.501	3	369	41.3	4
NP_004127.2	iron-responsive element-binding protein 2 isoform 1 [Homo sapiens]	IREB2		0	2	3	2	0	1.305	0.38	0.0278666	0.223853	0.650036	0.089812	4.02	1300	1024.2	78.99	71.89	3	3		357	1300	2579.1	273.6	1024.2	1719.4	High	High	High	High	High	High	High	High	High	High	High	High	1	0			High	Master Protein	7.05	6.69	2			0	FALSE	6.495	3	963	105	0
NP_060060.3	zinc finger CCCH domain-containing protein 7B [Homo sapiens]	ZC3H7B		0	1	2	1	0	1.203	0.27		0.396261	0.402019		10.18	1149.2	955.7	70.31	62.76	2	2		666		1983.1	593.1		1539.7	High	Not Found	High	High	Not Found	High	High	Not Found	High	High	Not Found	High	1	0			High	Master Protein	7.25	3.68	1	23264	ENSG00000100403.11	0	FALSE	6.463	1	977	109.8	0
NP_003087.1	small nuclear ribonucleoprotein G isoform a [Homo sapiens]	SNRPG		0	1	6	1	0	1.291	0.37		0.131556	0.880888		25.51	1821.5	1704.4	50.54	55.37	3	3		899.7	2739.8	1821.5	558.9	2122.4	1704.4	High	High	High	High	High	High	High	High	High	High	High	High	1	0			High	Master Protein	8.88	11.38	1	6637	ENSG00000143977.13	0	FALSE	6.46	17	76	8.5	16
NP_001269374.1	EH domain-containing protein 1 isoform 2 [Homo sapiens]	EHD1		0	1	2	1	0	1.187	0.25		0.255105	0.59328		5.6	1245.8	1049.4	34.2	29.13	2	2			973.4	1594.4		851.5	1293.3	Not Found	High	High	Not Found	High	High	Not Found	High	High	Not Found	High	High	1	0			High	Master Protein	6.71	6.06	1	10938	ENSG00000110047.17	0	FALSE	6.268	2	548	61.9	1
NP_056156.2	condensin complex subunit 2 isoform 1 [Homo sapiens]	NCAPH		0	1	2	1	0	1.323	0.4		0.442245	0.354337		22.82	651.6	492.7	81.34	65.57	2	2		1254.7		338.4	813.9		298.3	High	Not Found	High	High	Not Found	High	High	Not Found	High	High	Not Found	High	1	0			High	Master Protein	5.06	7.5	1	23397	ENSG00000121152.9	0	FALSE	6.256	3	741	82.5	5
NP_001041659.1	regulator of chromosome condensation isoform a [Homo sapiens]	RCC1		0	2	3	2	0	1.425	0.51		0.135372	0.86847		17.86	712.7	500.1	10.93	27.59	2	2		659.6	770.1		410.4	609.4		High	High	Not Found	High	High	Not Found	High	High	Not Found	High	High	Not Found	1	0			High	Master Protein	8.16	6.5	2	1104	ENSG00000180198.15	0	FALSE	6.247	8	452	48.1	0
NP_059140.1	chromatin accessibility complex protein 1 [Homo sapiens]	CHRAC1		0	1	2	1	0	1.101	0.14		0.884492	0.0533061		23.6	1155.7	1049.8	94.75	105.84	2	2		513.7	2600		398.2	2767.4		High	High	Not Found	High	High	Not Found	High	High	Not Found	High	High	Not Found	1	0			High	Master Protein	5.1	8.72	1	54108	ENSG00000104472.9	0	FALSE	6.234	14	131	14.7	0
NP_001186040.1	malate dehydrogenase, cytoplasmic isoform 2 [Homo sapiens]	MDH1		0	2	2	2	0	0.97	-0.04		0.681073	0.166807		54.95	860.8	887.4	47.4	86.48	2	2		607.4	1219.9		435.7	1807.2		High	High	Not Found	High	High	Not Found	High	High	Not Found	High	High	Not Found	1	0			High	Master Protein	7.71	5.68	2	4190	ENSG00000014641.17	0	FALSE	6.173	8	352	38.6	4
NP_002366.2	microtubule-associated protein 4 isoform 1 [Homo sapiens]	MAP4		0	1	2	1	0	1.229	0.3		0.395329	0.403041		23.18	883.1	718.4	1.37	23.18	2	2		874.6		891.7	608.8		847.6	High	Not Found	High	High	Not Found	High	High	Not Found	High	High	Not Found	High	1	0			High	Master Protein	5.43	7.52	1	4134	ENSG00000047849.21	0	FALSE	6.102	2	1152	120.9	0
NP_057383.2	heat shock 70 kDa protein 14 isoform 1 [Homo sapiens]	HSPA14		0	2	4	2	0	1.489	0.57		0.152288	0.817334		1.74	1375	923.7	81.64	84.09	3	3		260.4	1375	2524.3	151.3	923.7	1715.9	High	High	High	High	High	High	High	High	High	High	High	High	1	0			High	Master Protein	5.59	8.37	2	51182	ENSG00000187522.14	0	FALSE	6.068	6	509	54.8	5
NP_061820.1	cytochrome c [Homo sapiens]	CYCS		0	2	4	2	0	1.452	0.54		0.125151	0.902566		19.6	2105.8	1456.8	20.7	39.22	3	3		2105.8	1434.7	2115.7	2005.7	872.5	1456.8	High	High	High	High	High	High	High	High	High	High	High	High	1	0			High	Master Protein	9.57	11.45	2	54205	ENSG00000172115.8	0	FALSE	6.062	9	105	11.7	54
NP_001359503.1	ataxin-2 isoform 4 [Homo sapiens]	ATXN2		0	1	2	1	0	1.202	0.27		0.731319	0.135893		41.87	728.4	606.1	24.33	59.96	2	2		612.2	866.7		385.5	952.9		High	High	Not Found	High	High	Not Found	High	High	Not Found	High	High	Not Found	1	0			High	Master Protein	9.14	8.03	1			0	FALSE	6.06	1	1155	124.5	0
NP_060640.2	regulation of nuclear pre-mRNA domain-containing protein 1A isoform 1 [Homo sapiens]	RPRD1A		0	1	2	1	0	1.073	0.1		0.627409	0.202449		19.06	886.1	825.7	33.67	16.12	2	2			695.1	1129.5		736.4	925.9	Not Found	High	High	Not Found	High	High	Not Found	High	High	Not Found	High	High	1	0			High	Master Protein	7.55	6.23	1	55197	ENSG00000141425.17	0	FALSE	6.023	4	312	35.7	3
NP_001243615.1	casein kinase II subunit alpha 3 [Homo sapiens]	CSNK2A1	; CSNK2A1P; CSNK2A3	0	1	3	1	0	1.694	0.76		0.242669	0.614985		57.35	739.3	469.6	5.07	46.65	3	3		722.6	795.5	739.3	307.6	469.6	785.4	High	High	High	High	High	High	High	High	High	High	High	High	1	0			High	Master Protein	8.5	7.75	1	1457; 283106	ENSG00000254598.2	0	FALSE	6.016	5	391	45.2	10
NP_004598.1	tubulin-specific chaperone A isoform 2 [Homo sapiens]	TBCA		0	1	2	1	0	2.095	1.07		0.0772719	1.11198		5.21	346	165.1	12.74	7.8	2	2		316.1	378.7		156.3	174.5		High	High	Not Found	High	High	Not Found	High	High	Not Found	High	High	Not Found	1	0			High	Master Protein	5.29	3.02	1	6902	ENSG00000171530.13	0	FALSE	5.945	17	108	12.8	3
NP_653195.2	gametocyte-specific factor 1 [Homo sapiens]	GTSF1		0	1	6	1	0	1.201	0.26		0.0854021	1.06853		0.73	2424.6	2009.1	58.04	58.83	3	3		1180.1	2424.6	4176.6	982.7	2009.1	3521.7	High	High	High	High	High	High	High	High	High	High	High	High	1	0			High	Master Protein	6.51	16.04	1	121355	ENSG00000170627.10	0	FALSE	5.931	5	167	19.3	0
NP_057709.2	serine/Arginine-related protein 53 isoform 1 [Homo sapiens]	RSRC1		0	1	2	1	0	1.303	0.38		0.252048	0.598517		22.77	1569.3	1204.4	19.88	40.48	2	2			1362.3	1807.8		897.2	1616.9	Not Found	High	High	Not Found	High	High	Not Found	High	High	Not Found	High	High	1	0			High	Master Protein	11.08	7.42	1	51319	ENSG00000174891.12	0	FALSE	5.914	3	334	38.7	0
NP_003816.2	synaptosomal-associated protein 23 isoform SNAP23A [Homo sapiens]	SNAP23		0	2	3	2	0	1.319	0.4		0.33699	0.472383		24.69	1289.8	977.7	8.28	15.09	2	2		1367.7		1216.4	878.4		1088.3	High	Not Found	High	High	Not Found	High	High	Not Found	High	High	Not Found	High	1	0			High	Master Protein	5.01	4.81	2	8773	ENSG00000092531.9	0	FALSE	5.902	16	211	23.3	15
NP_115765.2	ADP-ribosylation factor GTPase-activating protein 2 isoform 1 [Homo sapiens]	ARFGAP2		0	1	2	1	0	1.41	0.5		0.0105941	1.97493		10.54	1225.3	869.1	22.38	32.04	2	2		1044.5	1437.2		690.2	1094.5		High	High	Not Found	High	High	Not Found	High	High	Not Found	High	High	Not Found	1	1	Acetyl [K7]	Acetyl [K7]; Met-loss [N-Term]	High	Master Protein	7.99	7.03	1	84364	ENSG00000149182.14	0	FALSE	5.884	3	521	56.7	12
NP_055714.3	rho-related BTB domain-containing protein 3 [Homo sapiens]	RHOBTB3		0	1	2	1	0	1.219	0.29		0.415243	0.381698		12.83	1137.8	933	73.98	64.7	2	2			636.7	2033.4		569.2	1529.4	Not Found	High	High	Not Found	High	High	Not Found	High	High	Not Found	High	High	1	0			High	Master Protein	7.62	5.22	1	22836	ENSG00000164292.12	0	FALSE	5.86	2	611	69.4	4
NP_002906.1	replication factor C subunit 3 isoform 1 [Homo sapiens]	RFC3		0	1	2	1	0	1.246	0.32		0.186745	0.72875		1.57	2224.9	1785.5	48.16	49.48	2	2		1560.5		3172.1	1239.2		2572.7	High	Not Found	High	High	Not Found	High	High	Not Found	High	High	Not Found	High	1	0			High	Master Protein	8.34	8.53	1	5983	ENSG00000133119.12	0	FALSE	5.771	3	356	40.5	58
NP_001129284.1	SIN3-HDAC complex-associated factor [Homo sapiens]	FAM60A	; SINHCAF	0	1	2	1	0	1.407	0.49		0.16141	0.792071		11.39	896.5	637	10.26	0.57	2	2		964.1	833.6		634.4	639.6		High	High	Not Found	High	High	Not Found	High	High	Not Found	High	High	Not Found	1	0			High	Master Protein	9.41	6.72	1	58516	ENSG00000139146.13; ENSG00000276371.2	0	FALSE	5.758	10	221	24.8	0
NP_001310552.1	nucleolar GTP-binding protein 2 isoform 2 [Homo sapiens]	GNL2		0	1	2	1	0	1.307	0.39		0.308774	0.51036		15.93	598.1	457.5	29.81	15.04	2	2			482.9	740.8		411.1	509	Not Found	High	High	Not Found	High	High	Not Found	High	High	Not Found	High	High	1	0			High	Master Protein	9.25	5.19	1	29889		0	FALSE	5.638	2	799	91.2	0
NP_077305.2	EF-hand domain-containing protein D2 [Homo sapiens]	EFHD2		0	1	2	1	0	1.342	0.42		0.154915	0.809906		6.72	829.3	618.1	16.85	10.5	2	2		934.8	735.8		665.8	573.8		High	High	Not Found	High	High	Not Found	High	High	Not Found	High	High	Not Found	1	0			High	Master Protein	5.2	5.6	1	79180	ENSG00000142634.12	0	FALSE	5.626	4	240	26.7	0
NP_056992.4	serrate RNA effector molecule homolog isoform a [Homo sapiens]	SRRT		0	2	4	2	0	1.4	0.49		0.121112	0.916813		30	1957.2	1752.8	58.05	66.71	3	3		755.2	2938	1957.2	339.6	2098.6	1752.8	High	High	High	High	High	High	High	High	High	High	High	High	1	0			High	Master Protein	5.96	6.01	2	51593	ENSG00000087087.18	0	FALSE	5.625	3	876	100.6	7
NP_001124295.1	DNA (cytosine-5)-methyltransferase 1 isoform a [Homo sapiens]	DNMT1		0	2	2	2	0	1.13	0.18		0.796933	0.0985781		24.12	406.9	360.2	71.55	87.18	2	2		233		710.3	175.4		739.3	High	Not Found	High	High	Not Found	High	High	Not Found	High	High	Not Found	High	1	0			High	Master Protein	7.85	5.94	2	1786	ENSG00000130816.14	0	FALSE	5.587	1	1632	184.7	5
NP_001245321.1	caseinolytic peptidase B protein homolog isoform 2 [Homo sapiens]	CLPB		0	2	2	2	0	0.941	-0.09		0.765054	0.116308		59.02	231.4	246	7.43	58.6	2	2		219.5		243.9	158.3		382.3	High	Not Found	High	High	Not Found	High	High	Not Found	High	High	Not Found	High	1	0			High	Master Protein	9.01	2.35	2	81570	ENSG00000162129.12	0	FALSE	5.542	4	677	75.4	0
NP_002544.1	origin recognition complex subunit 5 isoform 1 [Homo sapiens]	ORC5		0	2	2	2	0	1.094	0.13		0.908579	0.0416374		23.12	939.2	858.1	58.74	75.69	2	2			1461.4	603.6		1559.6	472.2	Not Found	High	High	Not Found	High	High	Not Found	High	High	Not Found	High	High	1	0			High	Master Protein	7.74	4.22	2	5001	ENSG00000164815.10	0	FALSE	5.528	6	435	50.3	28
NP_001137232.1	eukaryotic translation initiation factor 5A-1 isoform A [Homo sapiens]	EIF5A		0	1	2	1	0	1.198	0.26		0.159972	0.795956		11.61	1113.9	930.1	22.99	33.6	2	2			945.4	1312.4		730	1185	Not Found	High	High	Not Found	High	High	Not Found	High	High	Not Found	High	High	1	0			High	Master Protein	7.01	7.15	1	1984	ENSG00000132507.17	0	FALSE	5.452	7	184	20.2	2
NP_065726.1	kinetochore protein Spc25 [Homo sapiens]	SPC25		0	2	3	2	0	1.237	0.31		0.0795039	1.09961		4.06	668.7	540.8	33.61	37.24	2	2			524.8	852.1		413	708.2	Not Found	High	High	Not Found	High	High	Not Found	High	High	Not Found	High	High	1	0			High	Master Protein	8	4.31	2	57405	ENSG00000152253.8; ENSG00000277909.4	0	FALSE	5.449	15	224	26.1	16
NP_001317259.1	luc7-like protein 3 isoform 2 [Homo sapiens]	LUC7L3		0	1	2	1	0	1.662	0.73		0.124069	0.906338		22.55	790.2	475.4	5.39	26.5	2	2		760.6	820.9		393.3	574.7		High	High	Not Found	High	High	Not Found	High	High	Not Found	High	High	Not Found	1	0			High	Master Protein	9.92	2.91	1	51747	ENSG00000108848.15	0	FALSE	5.379	2	489	58.2	0
NP_067038.1	regulation of nuclear pre-mRNA domain-containing protein 1B [Homo sapiens]	RPRD1B		0	1	2	1	0	1.42	0.51		0.0966167	1.01495		19.02	655.1	461.3	23.57	40.71	2	2		553.7	775.2		343	620.4		High	High	Not Found	High	High	Not Found	High	High	Not Found	High	High	Not Found	1	0			High	Master Protein	5.97	6.56	1	58490	ENSG00000101413.11	0	FALSE	5.23	5	326	36.9	3
NP_001230903.1	serine/threonine-protein phosphatase 2B catalytic subunit gamma isoform isoform 1 [Homo sapiens]	PPP3CC		0	1	2	1	0	1.106	0.14		0.00536465	2.27046		1.26	1121.6	1014.4	10.21	11.41	2	2			1043.3	1205.7		935.6	1099.8	Not Found	High	High	Not Found	High	High	Not Found	High	High	Not Found	High	High	1	0			High	Master Protein	6.99	6.47	1	5533	ENSG00000120910.14	0	FALSE	5.229	3	521	59.2	6
NP_689753.2	sec1 family domain-containing protein 2 [Homo sapiens]	SCFD2		0	1	3	1	0	1.34	0.42		0.00660586	2.18007		0.17	1105.1	824.9	22.74	26.52	3	3		1105.1	898.4	1413	824.9	614.9	1056	High	High	High	High	High	High	High	High	High	High	High	High	1	0			High	Master Protein	6.68	8.3	1	152579	ENSG00000184178.15	0	FALSE	5.189	2	684	75.1	0
NP_001310251.1	mitogen-activated protein kinase 8 isoform beta2 [Homo sapiens]	MAPK8		0	1	2	1	0	1.132	0.18		0.476125	0.322279		16.26	653.4	577.3	41.51	26.95	2	2			482.9	884.1		476	700.2	Not Found	High	High	Not Found	High	High	Not Found	High	High	Not Found	High	High	1	0			High	Master Protein	6.74	5.17	1	5599	ENSG00000107643.15	0	FALSE	5.169	4	427	48.1	95
NP_001185808.1	ATP5J2-PTCD1 fusion protein [Homo sapiens]	ATP5J2-PTCD1		0	1	3	1	0	2.63	1.39	0.00674894	0.0770528	1.11321	0.0682992	1.95	2328	885.3	45.35	36.63	3	3		1141.1	2328	3120.3	538.5	885.3	1171.2	High	High	High	High	High	High	High	High	High	High	High	High	1	0			High	Master Protein	8.72	8.03	1	100526740	ENSG00000248919.7	0	FALSE	5.108	1	749	84.1	0
NP_000104.1	torsin-1A precursor [Homo sapiens]	TOR1A		0	1	2	1	0	1.21	0.27		0.339392	0.469299		18.41	644.8	533.1	5.56	22.88	2	2		620		670.7	452.8		627.6	High	Not Found	High	High	Not Found	High	High	Not Found	High	High	Not Found	High	1	0			High	Master Protein	6.99	5.01	1	1861	ENSG00000136827.11	0	FALSE	4.999	3	332	37.8	4
NP_006798.1	chromobox protein homolog 1 [Homo sapiens]	CBX1		0	1	5	1	0	0.994	-0.01		0.501325	0.299881		4.35	1178.3	1208.8	26.32	13.92	3	3		937.7	1579.6	1178.3	943.7	1208.8	1220.7	High	High	High	High	High	High	High	High	High	High	High	High	1	0			High	Master Protein	4.93	20.57	1	10951	ENSG00000108468.14	0	FALSE	4.988	9	185	21.4	0
NP_665876.1	annexin A11 isoform 1 [Homo sapiens]	ANXA11		0	2	4	2	0	0.934	-0.1		0.561213	0.250872		4.94	689.5	763.1	51.83	58.81	3	3		689.5	354.5	1091.4	763.1	296	1168.9	High	High	High	High	High	High	High	High	High	High	High	High	1	0			High	Master Protein	7.65	8.55	2	311	ENSG00000122359.17	0	FALSE	4.775	6	505	54.4	0
NP_001138818.1	RNA-binding motif protein, X-linked-like-3 [Homo sapiens]	RBMXL3		0	1	2	1	0	0.982	-0.03		0.854066	0.0685084		18.96	732.1	745.6	4.26	22.12	2	2			710.4	754.5		636.8	872.9	Not Found	High	High	Not Found	High	High	Not Found	High	High	Not Found	High	High	1	0			High	Master Protein	9.1	6.35	1	139804	ENSG00000175718.9	0	FALSE	4.773	1	1067	114.9	1
NP_872418.1	glutamine amidotransferase-like class 1 domain-containing protein 1 isoform 1 precursor [Homo sapiens]	GATD1	PDDC1;	0	1	3	1	0	1.203	0.27	0.020256	0.0502968	1.29846	0.0865682	5.98	607.7	505.1	19.43	15.21	3	3		607.7	463.8	689	505.1	405.7	550.5	High	High	High	High	High	High	High	High	High	High	High	High	1	0			High	Master Protein	6.61	8.22	1	347862	ENSG00000177225.16	0	FALSE	4.74	5	220	23.3	0
NP_036453.1	U6 snRNA-associated Sm-like protein LSm4 isoform 1 [Homo sapiens]	LSM4		0	2	3	2	0	1.451	0.54		0.343804	0.463689		21.44	659.4	454.4	109.63	116.9	2	2		234.7	1852.8		140	1474.6		High	High	Not Found	High	High	Not Found	High	High	Not Found	High	High	Not Found	1	0		Met-loss [N-Term]	High	Master Protein	9.99	5.29	2	25804	ENSG00000130520.10	0	FALSE	4.716	17	139	15.3	8
NP_006818.3	transmembrane emp24 domain-containing protein 10 precursor [Homo sapiens]	TMED10		0	1	3	1	0	1.632	0.71		0.108381	0.965046		12.39	1497.1	917.1	5.64	6.16	2	2		1438.5	1558		958	878		High	High	Not Found	High	High	Not Found	High	High	Not Found	High	High	Not Found	1	0			High	Master Protein	7.44	7.97	1	10972	ENSG00000170348.8	0	FALSE	4.682	5	219	25	14
NP_001078834.1	mitotic-spindle organizing protein 2A [Homo sapiens]	MZT2A		0	2	2	2	0	1.313	0.39		0.293365	0.532592		17.05	909.3	692.7	21.04	4.97	2	2			782.8	1056.3		668.8	717.5	Not Found	High	High	Not Found	High	High	Not Found	High	High	Not Found	High	High	1	0			High	Master Protein	9.64	2.56	2	653784	ENSG00000173272.15	0	FALSE	4.621	13	158	16.2	9
NP_775106.2	protein lin-9 homolog isoform 1 [Homo sapiens]	LIN9		0	1	2	1	0	1.251	0.32		0.0979261	1.0091		5.93	481.6	385	43.46	48.51	2	2		350.5		661.5	269.3		550.5	High	Not Found	High	High	Not Found	High	High	Not Found	High	High	Not Found	High	1	0			High	Master Protein	9.36	6.35	1	286826	ENSG00000183814.15	0	FALSE	4.577	3	558	63.8	1
NP_001278233.1	NADH dehydrogenase [ubiquinone] 1 alpha subcomplex subunit 5 isoform 6 [Homo sapiens]	NDUFA5		0	1	2	1	0	1.303	0.38		0.197813	0.703744		17.49	806.2	618.6	12.51	28.78	2	2		881		737.8	760.5		503.3	High	Not Found	High	High	Not Found	High	High	Not Found	High	High	Not Found	High	1	0			High	Master Protein	9.01	5.86	1	4698		0	FALSE	4.561	5	182	21.2	2
NP_002152.2	isoleucine--tRNA ligase, cytoplasmic isoform 1 [Homo sapiens]	IARS		0	2	3	2	0	0.878	-0.19		0.876978	0.0570114		108.86	993.9	1131.6	46.61	46.08	2	2		1399.6		705.8	806.9		1586.9	High	Not Found	High	High	Not Found	High	High	Not Found	High	High	Not Found	High	1	0			High	Master Protein	6.15	3.65	2	3376	ENSG00000196305.17	0	FALSE	4.485	2	1262	144.4	10
NP_001317356.1	serine/threonine-protein kinase Chk1 isoform 3 [Homo sapiens]	CHEK1		0	1	3	1	0	1.163	0.22		0.128035	0.89267		5.49	912.4	598.4	40.49	45.35	3	3		554.6	912.4	1301.8	495.3	598.4	1119.4	High	High	High	High	High	High	High	High	High	High	High	High	1	0			High	Master Protein	9.19	6.93	1	1111	ENSG00000149554.12	0	FALSE	4.41	2	492	55.5	6
NP_001171564.1	branched-chain-amino-acid aminotransferase, cytosolic isoform 4 [Homo sapiens]	BCAT1		0	1	2	1	0	1.421	0.51		0.278087	0.55582		35.94	939.1	660.8	30.06	60.35	2	2		756.8	1165.3		418.9	1042.5		High	High	Not Found	High	High	Not Found	High	High	Not Found	High	High	Not Found	1	0			High	Master Protein	5.39	6.61	1	586	ENSG00000060982.14	0	FALSE	4.386	3	398	44.1	1
NP_001025178.1	AP-1 complex subunit gamma-1 isoform a [Homo sapiens]	AP1G1		0	1	2	1	0	1.199	0.26		0.20883	0.680208		4	1553.8	1295.4	30.38	26.73	2	2			1249.2	1932.8		1069.9	1568.5	Not Found	High	High	Not Found	High	High	Not Found	High	High	Not Found	High	High	1	0			High	Master Protein	6.8	5.92	1	164	ENSG00000166747.12	0	FALSE	4.366	1	825	91.7	0
NP_004554.3	phosphoenolpyruvate carboxykinase [GTP], mitochondrial isoform 1 precursor [Homo sapiens]	PCK2		0	1	2	1	0	1.231	0.3		0.24365	0.613233		16.32	690.9	561.2	15.23	30.34	2	2			620.1	769.8		451.3	697.9	Not Found	High	High	Not Found	High	High	Not Found	High	High	Not Found	High	High	1	0			High	Master Protein	7.62	5.57	1	5106	ENSG00000100889.11	0	FALSE	4.325	2	640	70.7	17
NP_036273.1	integrator complex subunit 6 isoform a [Homo sapiens]	INTS6		0	1	2	1	0	1.408	0.49		0.205926	0.686289		9.93	810.8	576	25.43	16.17	2	2			676	972.5		513.5	646.1	Not Found	High	High	Not Found	High	High	Not Found	High	High	Not Found	High	High	1	0			High	Master Protein	8.62	5.26	1	26512	ENSG00000102786.14	0	FALSE	4.272	1	887	100.3	3
NP_001003891.1	mediator of RNA polymerase II transcription subunit 15 isoform a [Homo sapiens]	MED15		0	1	2	1	0	1.294	0.37		0.221917	0.65381		12.46	844.1	652.1	11.79	0.06	2	2			776.4	917.6		652.3	651.8	Not Found	High	High	Not Found	High	High	Not Found	High	High	Not Found	High	High	1	0			High	Master Protein	9.42	4.89	1	51586	ENSG00000099917.17	0	FALSE	4.251	2	788	86.7	11
NP_996837.1	melanoma antigen preferentially expressed in tumors isoform a [Homo sapiens]	PRAME		0	2	3	2	0	1.116	0.16		0.289064	0.539006		1.69	458.9	411.1	79.21	80.31	2	2		243.7	864.1		215.8	783		High	High	High	High	High	High	High	High	High	High	High	High	1	0			High	Master Protein	6.9	3.3	2	23532	ENSG00000185686.17; ENSG00000275013.4	0	FALSE	4.246	6	509	57.9	0
NP_057053.1	28S ribosomal protein S17, mitochondrial [Homo sapiens]	MRPS17		0	1	2	1	0	1.585	0.66		0.0186025	1.73043		4.74	1486.2	937.8	3.62	8.14	2	2		1524.8	1448.7		993.4	885.3		High	High	Not Found	High	High	Not Found	High	High	Not Found	High	High	Not Found	1	0			High	Master Protein	9.85	6.03	1	51373	ENSG00000239789.5	0	FALSE	4.243	7	130	14.5	7
NP_612815.1	bcl-2-like protein 1 isoform Bcl-X(L) [Homo sapiens]	BCL2L1		0	1	2	1	0	1.451	0.54		0.225779	0.646317		33.29	683.5	470.9	27.41	56.02	2	2		831.8	561.7		716	309.7		High	High	Not Found	High	High	Not Found	High	High	Not Found	High	High	Not Found	1	0			High	Master Protein	4.93	6.79	1	598	ENSG00000171552.12	0	FALSE	4.237	4	233	26	42
NP_015561.1	ran-binding protein 3 isoform RANBP3-d [Homo sapiens]	RANBP3		0	1	2	1	0	1.846	0.88		0.328683	0.483223		62.72	928.1	502.7	2.32	53.13	2	2		943.5		913.1	338.7		746.3	High	Not Found	High	High	Not Found	High	High	Not Found	High	High	Not Found	High	1	1	Acetyl [K9]	Acetyl [K9]; Met-loss [N-Term]	High	Master Protein	4.78	8.82	1	8498	ENSG00000031823.14	0	FALSE	4.236	4	567	60.2	1
NP_003622.2	poly(ADP-ribose) glycohydrolase isoform a [Homo sapiens]	PARG	; BPHL	0	1	3	1	0	1.486	0.57		0.26163	0.582312		43.65	1022.8	539.1	38.85	51.36	3	3		524	1218.7	1022.8	352.6	539.1	975.4	High	High	High	High	High	High	High	High	High	High	High	High	1	0			High	Master Protein	6.43	8.03	1	8505; 670	ENSG00000227345.8	0	FALSE	4.168	1	976	111	5
NP_001269495.1	nucleolar protein of 40 kDa isoform a [Homo sapiens]	ZCCHC17		0	1	2	1	0	1.507	0.59		0.398231	0.399865		30.29	795.5	528	61.33	36.16	2	2		1265.7		500	685.8		406.5	High	Not Found	High	High	Not Found	High	High	Not Found	High	High	Not Found	High	1	0			High	Master Protein	9.64	2.94	1	51538	ENSG00000121766.15	0	FALSE	4.119	6	263	29.6	0
NP_005723.2	DNA repair protein RAD50 [Homo sapiens]	RAD50		0	1	2	1	0	1.31	0.39		0.392948	0.405665		18.17	1725.4	1317.3	60.44	45.6	2	2			1092.9	2723.9		942.9	1840.3	Not Found	High	High	Not Found	High	High	Not Found	High	High	Not Found	High	High	1	0			High	Master Protein	6.89	7.84	1	10111	ENSG00000113522.13	0	FALSE	4.105	1	1312	153.8	42
NP_817092.1	protein phosphatase 1G [Homo sapiens]	PPM1G		0	1	3	1	0	2.563	1.36		0.373527	0.427678		48.35	721.1	281.3	74.15	36.18	2	2		1290.8	402.8		365.4	216.5		High	High	Not Found	High	High	Not Found	High	High	Not Found	High	High	Not Found	1	0			High	Master Protein	4.36	6.62	1	5496	ENSG00000115241.10	0	FALSE	4.096	2	546	59.2	1
NP_000549.1	hemoglobin subunit alpha [Homo sapiens]	HBA2	; HBA1	0	1	2	1	0	1.188	0.25		0.351145	0.454513		17.69	995.9	838.6	128.31	130.99	2	2		219.5	4517.6		164.1	4285		High	High	Not Found	High	High	Not Found	High	High	Not Found	High	High	Not Found	1	0			High	Master Protein	8.68	3.19	1	3040; 3039	ENSG00000206172.8; ENSG00000188536.12	0	FALSE	4.094	6	142	15.2	13
NP_005887.2	isocitrate dehydrogenase [NADP] cytoplasmic [Homo sapiens]	IDH1		0	2	3	2	0	0.917	-0.13		0.862012	0.0644866		37.15	686.2	748.5	37.03	2.83	2	2		897.1	524.8		763.6	733.7		High	High	Not Found	High	High	Not Found	High	High	Not Found	High	High	Not Found	1	0			High	Master Protein	7.01	4.68	2	3417	ENSG00000138413.13	0	FALSE	4.038	5	414	46.6	21
NP_071505.2	nucleolysin TIA-1 isoform p40 isoform 2 [Homo sapiens]	TIA1		0	1	2	1	0	1.146	0.2		0.498309	0.302501		20.07	1164.4	1016.5	28.49	9.79	2	2			949.3	1428.3		948.4	1089.4	Not Found	High	High	Not Found	High	High	Not Found	High	High	Not Found	High	High	1	0			High	Master Protein	7.74	4.51	1	7072	ENSG00000116001.15	0	FALSE	4.001	3	386	42.9	5
NP_003579.3	cullin-4B isoform 1 [Homo sapiens]	CUL4B		0	2	2	2	0	0.936	-0.1		0.873547	0.0587139		21.93	782.5	836.1	48.17	28.92	2	2			1115.7	548.8		1028.8	679.5	Not Found	High	High	Not Found	High	High	Not Found	High	High	Not Found	High	High	1	0			High	Master Protein	7.37	3.15	2	8450	ENSG00000158290.16	0	FALSE	3.97	2	913	103.9	18
NP_005782.1	U3 small nucleolar ribonucleoprotein protein MPP10 [Homo sapiens]	MPHOSPH10		0	1	4	1	0	0.85	-0.23		0.412594	0.384477		48.35	771.3	1425.1	31.75	44.14	3	3		1211.3	684.9	771.3	1425.1	1633.6	611.5	High	High	High	High	High	High	High	High	High	High	High	High	1	0			High	Master Protein	4.86	2.23	1	10199	ENSG00000124383.8	0	FALSE	3.944	2	681	78.8	6
NP_001129665.1	FAST kinase domain-containing protein 2, mitochondrial [Homo sapiens]	FASTKD2		0	1	5	1	0	1.534	0.62		0.416664	0.380214		7.45	1147.5	748.2	113.64	116.06	2	2			378.7	3476.9		234.8	2383.9	Not Found	High	High	Not Found	High	High	Not Found	High	High	Not Found	High	High	1	0			High	Master Protein	8.05	4.5	1	22868	ENSG00000118246.13	0	FALSE	3.924	2	710	81.4	0
NP_998725.1	serine/threonine-protein kinase N1 isoform 1 [Homo sapiens]	PKN1		0	1	2	1	0	1.4	0.49		0.0549455	1.26007		12.57	1464.1	1046	41.74	52.38	2	2			1080.1	1984.6		709	1543.2	Not Found	High	High	Not Found	High	High	Not Found	High	High	Not Found	High	High	1	0			High	Master Protein	6.15	5.65	1	5585	ENSG00000123143.12	0	FALSE	3.858	1	948	104.6	2
NP_079087.3	cleavage and polyadenylation specificity factor subunit 7 isoform 1 [Homo sapiens]	CPSF7		0	1	3	1	0	1.816	0.86		0.0145631	1.83675		25.76	1090.9	600.8	33.75	55.69	2	2		855.3	1391.5		396.2	910.9		High	High	Not Found	High	High	Not Found	High	High	Not Found	High	High	Not Found	1	0			High	Master Protein	8.87	7.12	1	79869	ENSG00000149532.15	0	FALSE	3.843	2	514	56.3	0
NP_002481.3	NADH dehydrogenase [ubiquinone] 1 alpha subcomplex subunit 6 [Homo sapiens]	NDUFA6		0	2	4	2	0	1.378	0.46		0.0121704	1.9147		2.15	6624.3	4808	2.74	4.8	2	2		6497.1	6754.1		4647.5	4973.9		High	High	Not Found	High	High	Not Found	High	High	Not Found	High	High	Not Found	1	0			High	Master Protein	9.98	9.61	2			0	FALSE	3.791	14	128	15.1	0
NP_821068.1	serine/threonine-protein phosphatase 2A activator isoform a [Homo sapiens]	PPP2R4	; PTPA	0	1	2	1	0	1.061	0.08		0.785138	0.105054		27.57	707.5	667.1	18.06	7.98	2	2		622.2	804.4		705.8	630.4		High	High	Not Found	High	High	Not Found	High	High	Not Found	High	High	Not Found	1	0			High	Master Protein	5.94	5.24	1	5524	ENSG00000119383.19	0	FALSE	3.782	3	358	40.6	6
NP_001137498.1	NADPH-dependent diflavin oxidoreductase 1 isoform a [Homo sapiens]	NDOR1		0	1	2	1	0	0.849	-0.24		0.245398	0.610129		5.53	273.7	322.4	25.22	30.29	2	2		228.5		327.7	259.4		400.8	High	Not Found	High	High	Not Found	High	High	Not Found	High	High	Not Found	High	1	0			High	Master Protein	6.35	5.76	1	27158	ENSG00000188566.13	0	FALSE	3.69	3	606	67.6	0
NP_001305092.1	pseudouridylate synthase 7 homolog isoform a [Homo sapiens]	PUS7		0	1	2	1	0	1.156	0.21		0.582446	0.234745		26.31	1244.7	1076.9	7.32	31.75	2	2			1181.8	1310.9		857	1353.2	Not Found	High	High	Not Found	High	High	Not Found	High	High	Not Found	High	High	1	0			High	Master Protein	6.47	5.19	1	54517		0	FALSE	3.592	1	667	75.6	0
NP_002355.2	melanoma-associated antigen B2 [Homo sapiens]	MAGEB2		0	2	5	2	0	1.139	0.19		0.140076	0.853635		0.68	2954.1	2469.1	78.36	79.77	3	3		536.3	4924.2	2954.1	470.9	4343.5	2469.1	High	High	High	High	High	High	High	High	High	High	High	High	1	0			High	Master Protein	8.76	9.37	2	4113	ENSG00000099399.5	0	FALSE	3.578	5	319	35.3	0
NP_060700.2	nuclear pore complex protein Nup133 [Homo sapiens]	NUP133		0	1	2	1	0	1.336	0.42		0.0343732	1.46378		10.65	671.4	502.7	23.09	32.84	2	2		569.4	791.7		396.8	636.8		High	High	Not Found	High	High	Not Found	High	High	Not Found	High	High	Not Found	1	0			High	Master Protein	5.1	5.15	1	55746	ENSG00000069248.11	0	FALSE	3.487	1	1156	128.9	77
NP_009200.2	syntaxin-binding protein 3 [Homo sapiens]	STXBP3		0	1	3	1	0	1.104	0.14		0.58652	0.231717		4.74	704.2	768.1	29.58	29.85	3	3		535.3	967.1	704.2	470	876.2	768.1	High	High	High	High	High	High	High	High	High	High	High	High	1	0			High	Master Protein	7.8	7.91	1	6814	ENSG00000116266.10	0	FALSE	3.478	2	592	67.7	8
NP_115675.1	DCN1-like protein 5 isoform a [Homo sapiens]	DCUN1D5		0	1	2	1	0	1.101	0.14		0.34497	0.462219		4.84	742.3	674	48.99	44.88	2	2			517.2	1065.5		485.1	936.3	Not Found	High	High	Not Found	High	High	Not Found	High	High	Not Found	High	High	1	0			High	Master Protein	5.58	4.54	1	84259	ENSG00000137692.11	0	FALSE	3.471	5	237	27.5	3
NP_001070667.1	splicing regulatory glutamine/lysine-rich protein 1 isoform a [Homo sapiens]	SREK1		0	1	2	1	0	1.281	0.36		0.0572581	1.24216		13.79	798.7	623.6	35.86	47.83	2	2			616.3	1035		438.6	886.7	Not Found	High	High	Not Found	High	High	Not Found	High	High	Not Found	High	High	1	0			High	Master Protein	10.2	5.79	1	140890	ENSG00000153914.15	0	FALSE	3.387	2	624	71.6	1
NP_006697.2	transcription elongation regulator 1 isoform 1 [Homo sapiens]	TCERG1		0	1	2	1	0	1.116	0.16		0.143596	0.842859		8.5	1223.9	1096.2	43.11	50.32	2	2			893.3	1676.7		755.6	1590.4	Not Found	High	High	Not Found	High	High	Not Found	High	High	Not Found	High	High	1	0			High	Master Protein	8.65	5.08	1	10915	ENSG00000113649.11	0	FALSE	3.382	1	1098	123.8	1
NP_056274.3	atlastin-3 isoform 1 [Homo sapiens]	ATL3		0	2	2	2	0	1.44	0.53		0.0349622	1.4564		30.21	599.8	416.6	74.53	92.98	2	2		333.8	1077.6		189.4	916.4		High	High	Not Found	High	High	Not Found	High	High	Not Found	High	High	Not Found	1	0			High	Master Protein	5.66	2.27	2	25923	ENSG00000184743.12	0	FALSE	3.277	4	541	60.5	0
NP_004166.1	small nuclear ribonucleoprotein Sm D3 [Homo sapiens]	SNRPD3		0	1	3	1	0	2.218	1.15		0.124974	0.903181		3.01	1389.4	626.3	30.38	33.11	2	2		1728.2	1117		795	493.4		High	High	Not Found	High	High	Not Found	High	High	Not Found	High	High	Not Found	1	0			High	Master Protein	10.32	4.56	1	6634	ENSG00000100028.11	0	FALSE	3.248	7	126	13.9	17
NP_443730.1	guanine nucleotide-binding protein subunit beta-like protein 1 [Homo sapiens]	GNB1L		0	2	3	2	0	1.361	0.44		0.179625	0.745632		30.05	1628.1	1196.3	52.16	74.77	2	2			1105.6	2397.7		664.2	2154.7	Not Found	High	High	Not Found	High	High	Not Found	High	High	Not Found	High	High	1	0			High	Master Protein	7.97	3.47	2	54584	ENSG00000185838.13	0	FALSE	3.218	8	327	35.6	0
NP_060810.2	serine/threonine-protein phosphatase CPPED1 isoform a [Homo sapiens]	CPPED1		0	1	2	1	0	1.402	0.49		0.311786	0.506144		1.64	1268.6	905	78.13	79.21	2	2			681.1	2362.7		480.6	1704.4	Not Found	High	High	Not Found	High	High	Not Found	High	High	Not Found	High	High	1	0			High	Master Protein	6.2	3.69	1	55313	ENSG00000103381.11	0	FALSE	3.213	4	314	35.5	3
NP_001257823.1	trafficking protein particle complex subunit 3 isoform 2 [Homo sapiens]	TRAPPC3		0	1	2	1	0	1.386	0.47		0.106003	0.974682		4.51	1441.2	1040	12.76	8.48	2	2			1316.5	1577.7		979.4	1104.4	Not Found	High	High	Not Found	High	High	Not Found	High	High	Not Found	High	High	1	0			High	Master Protein	5.06	4.35	1	27095	ENSG00000054116.11	0	FALSE	3.208	4	188	21.2	0
NP_060898.2	U3 small nucleolar RNA-associated protein 6 homolog [Homo sapiens]	UTP6		0	1	2	1	0	1.522	0.61		0.188553	0.724565		29.21	455.8	299.4	13.9	40.47	2	2		413		503	223.1		401.9	High	Not Found	High	High	Not Found	High	High	Not Found	High	High	Not Found	High	1	0			High	Master Protein	7.28	2.36	1	55813	ENSG00000108651.9	0	FALSE	3.207	2	597	70.1	6
NP_009216.1	gamma-aminobutyric acid receptor-associated protein-like 2 [Homo sapiens]	GABARAPL2		0	1	3	1	0	1.342	0.42	0.196807	0.197507	0.704417	0.248961	14.35	4710.7	3511.1	58.94	48.4	3	3		1226.7	4710.7	5339.7	1232.8	3511.1	3628.8	High	High	High	High	High	High	High	High	High	High	High	High	1	0			High	Master Protein	8.1	9.62	1	11345	ENSG00000034713.7	0	FALSE	3.189	7	117	13.7	11
NP_001243793.1	putative tyrosine-protein phosphatase auxilin isoform 1 [Homo sapiens]	DNAJC6		0	1	2	1	0	1.191	0.25		0.147183	0.832143		0.88	816.3	685.5	37.38	38.15	2	2			622.7	1070.1		519.9	904	Not Found	High	High	Not Found	High	High	Not Found	High	High	Not Found	High	High	1	0			High	Master Protein	7.47	4.73	1	9829	ENSG00000116675.15	0	FALSE	3.047	1	970	105.6	0
NP_001012680.1	4F2 cell-surface antigen heavy chain isoform b [Homo sapiens]	SLC3A2		0	1	2	1	0	1.536	0.62		0.308688	0.51048		22.99	565.7	368.2	38.76	17.84	2	2		749.4	427		418	324.3		High	High	Not Found	High	High	Not Found	High	High	Not Found	High	High	Not Found	1	0			High	Master Protein	5.05	2.63	1	6520	ENSG00000168003.16	0	FALSE	3.031	2	631	68.1	0
NP_003079.1	fascin [Homo sapiens]	FSCN1		0	1	2	1	0	0.634	-0.66		0.218702	0.660147		9.59	544.6	859.2	27.48	36.16	2	2			447.3	663.1		661.5	1115.9	Not Found	High	High	Not Found	High	High	Not Found	High	High	Not Found	High	High	1	0			High	Master Protein	7.24	5.44	1	6624	ENSG00000075618.17	0	FALSE	2.964	3	493	54.5	5
NP_006547.1	phosphomevalonate kinase isoform 1 [Homo sapiens]	PMVK		0	1	3	1	0	1.213	0.28		0.0918577	1.03688		1.15	1443.6	1085.4	61.87	64.51	3	3		591.6	1443.6	2432.8	487.7	1085.4	2021.1	High	High	High	High	High	High	High	High	High	High	High	High	1	0			High	Master Protein	5.73	8.59	1	10654	ENSG00000163344.5	0	FALSE	2.948	4	192	22	10
NP_001032382.1	thymocyte nuclear protein 1 isoform 1 [Homo sapiens]	THYN1		0	1	3	1	0	1.065	0.09		0.697352	0.156548		30.08	2015.6	1891.7	46.68	19.86	2	2		1430.5	2840.2		1642.3	2179		High	High	Not Found	High	High	Not Found	High	High	Not Found	High	High	Not Found	1	0			High	Master Protein	9.25	7.74	1	29087	ENSG00000151500.14	0	FALSE	2.942	4	225	25.7	0
NP_115722.1	programmed cell death protein 2-like isoform 1 [Homo sapiens]	PDCD2L		0	1	4	1	0	1.382	0.47	0.00969117	0.036001	1.44369	0.0758236	7.25	1219	829	23.89	20.96	3	3		1219	806.9	1301.8	829	614	942	High	High	High	High	High	High	High	High	High	High	High	High	1	1	Acetyl [K6]	Acetyl [K6]; Met-loss [N-Term]	High	Master Protein	4.86	6.48	1	84306	ENSG00000126249.7	0	FALSE	2.93	4	358	39.4	0
NP_002563.1	platelet-activating factor acetylhydrolase IB subunit beta isoform a [Homo sapiens]	PAFAH1B2		0	1	2	1	0	0.804	-0.31		0.82252	0.0848533		57.18	453.7	564.3	71.99	25.84	2	2		258.8	795.5		469.1	678.8		High	High	Not Found	High	High	Not Found	High	High	Not Found	High	High	Not Found	1	0			High	Master Protein	5.92	4.9	1	5049	ENSG00000168092.13	0	FALSE	2.832	4	229	25.6	10
NP_055955.1	tubulin--tyrosine ligase-like protein 12 [Homo sapiens]	TTLL12		0	1	2	1	0	1.153	0.21		0.187947	0.725964		4.5	1366.4	1185.1	15.82	11.57	2	2			1221.2	1528.9		1091.8	1286.4	Not Found	High	High	Not Found	High	High	Not Found	High	High	Not Found	High	High	1	0			High	Master Protein	5.53	4.9	1	23170	ENSG00000100304.12	0	FALSE	2.82	2	644	74.4	3
NP_001124151.1	eukaryotic translation initiation factor 4E isoform 2 [Homo sapiens]	EIF4E		0	2	3	2	0	1.362	0.45		0.0686435	1.1634		10.11	1099.9	807.6	41.27	49.9	2	2		814.4	1485.5		558.6	1167.6		High	High	Not Found	High	High	Not Found	High	High	Not Found	High	High	Not Found	1	0			High	Master Protein	6.42	4.82	2	1977	ENSG00000151247.12	0	FALSE	2.509	8	248	28.8	12
NP_060586.2	protein misato homolog 1 isoform a [Homo sapiens]	MSTO1		0	1	2	1	0	1.361	0.45		0.217753	0.662035		12.46	1481.9	1088.6	77.13	85.08	2	2		803.8	2732.1		542.9	2182.7		High	High	Not Found	High	High	Not Found	High	High	Not Found	High	High	Not Found	1	0			High	Master Protein	6.11	4.91	1	55154	ENSG00000125459.14	0	FALSE	2.437	1	570	61.8	0
NP_003085.1	small nuclear ribonucleoprotein E isoform 1 [Homo sapiens]	SNRPE		0	1	2	1	0	1.388	0.47		0.263256	0.579621		0.96	2244.9	1617.6	63.96	64.68	2	2		1378.7		3655.3	987		2651	High	Not Found	High	High	Not Found	High	High	Not Found	High	High	Not Found	High	1	0			High	Master Protein	9.44	5.4	1	6635	ENSG00000182004.12	0	FALSE	2.433	12	92	10.8	16
NP_002803.2	26S proteasome non-ATPase regulatory subunit 8 [Homo sapiens]	PSMD8		0	1	2	1	0	1.255	0.33		0.412659	0.384409		7.65	1872.8	1492	92.61	88.3	2	2		855.3	4100.8		717.5	3102.7		High	High	Not Found	High	High	Not Found	High	High	Not Found	High	High	Not Found	1	0			High	Master Protein	9.7	6.19	1	5714	ENSG00000099341.11	0	FALSE	2.39	2	350	39.6	152
NP_001269262.1	tRNA-splicing endonuclease subunit Sen34 isoform 2 [Homo sapiens]	TSEN34		0	1	3	1	0	1.242	0.31		0.0738765	1.13149		14.47	825.4	664.7	71.28	81.05	2	2			474	1437.4		346.3	1276	Not Found	High	High	Not Found	High	High	Not Found	High	High	Not Found	High	High	1	0			High	Master Protein	8.84	5.84	1	79042	ENSG00000274672.4; ENSG00000274078.4; ENSG00000274129.4; ENSG00000273896.4; ENSG00000275165.4; ENSG00000278622.4; ENSG00000274796.4; ENSG00000170892.10; ENSG00000278605.4; ENSG00000278712.4	0	FALSE	2.335	4	315	34.3	0
NP_542166.1	regulator of nonsense transcripts 2 [Homo sapiens]	UPF2		0	1	2	1	0	1.377	0.46		0.125617	0.900953		12.19	919.8	667.8	56.86	66.27	2	2		600.6		1408.5	401.7		1110.2	High	Not Found	High	High	Not Found	High	High	Not Found	High	High	Not Found	High	1	0			High	Master Protein	5.69	5	1	26019	ENSG00000151461.19	0	FALSE	2.284	1	1272	147.7	9
NP_001245.1	cell division control protein 6 homolog [Homo sapiens]	CDC6		0	1	3	1	0	1.612	0.69		0.156141	0.806482		15.51	836.8	538.1	43.97	51.35	3	3		360.5	958.2	836.8	223.7	538.1	729	High	High	High	High	High	High	High	High	High	High	High	High	1	0			High	Master Protein	9.58	4.08	1	990	ENSG00000094804.9	0	FALSE	2.261	2	560	62.7	29
NP_065796.2	alanine--tRNA ligase, mitochondrial [Homo sapiens]	AARS2		0	1	2	1	0	1.403	0.49		0.293133	0.532935		14.54	692.9	493.9	40.22	27.18	2	2			517.2	928.3		406.6	600	Not Found	High	High	Not Found	High	High	Not Found	High	High	Not Found	High	High	1	0			High	Master Protein	6.27	2	1			0	FALSE	2.119	1	985	107.3	0
NP_000261.2	purine nucleoside phosphorylase [Homo sapiens]	PNP		0	1	2	1	0	1.113	0.15		0.348619	0.457649		9.25	724.3	650.8	10.26	1.46	2	2			673.5	778.9		644.1	657.6	Not Found	High	High	Not Found	High	High	Not Found	High	High	Not Found	High	High	1	0			High	Master Protein	6.95	3.78	1	4860	ENSG00000198805.11	0.001	FALSE	2.077	3	289	32.1	13
NP_001166038.2	myeloid differentiation primary response protein MyD88 isoform 1 [Homo sapiens]	MYD88		0	1	3	1	0	1.313	0.39		0.917328	0.0374755		13.6	2306.3	1608.8	47.56	77.95	3	3		893.2	2633	2306.3	680.3	3732.3	1608.8	High	High	High	High	High	High	High	High	High	High	High	High	1	0			High	Master Protein	7.53	6.95	1			0.001	FALSE	1.982	2	304	34.1	0
NP_001355229.1	general transcription factor II-I repeat domain-containing protein 2A isoform 3 [Homo sapiens]	GTF2IRD2		0	1	3	1	0	1.696	0.76	0.0723859	0.17037	0.768608	0.135646	9.67	1094.1	645	58.59	43.62	3	3		576.5	1094.1	1989.2	476.4	645	1101	High	High	High	High	High	High	High	High	High	High	High	High	1	0			High	Master Protein	7.43	7.89	1			0.001	FALSE	1.951	1	1111	125.9	0
NP_001045.2	sulfotransferase 1A2 isoform 1 [Homo sapiens]	SULT1A2		0	1	2	1	0	1.14	0.19		0.56681	0.246563		25.28	1741	1526.5	24.75	1	2	2			1458.8	2077.6		1515.7	1537.4	Not Found	High	High	Not Found	High	High	Not Found	High	High	Not Found	High	High	1	0			High	Master Protein	7.97	4.69	1			0.001	FALSE	1.916	2	295	34.3	0
NP_005481.2	SH2 domain-containing protein 3A [Homo sapiens]	SH2D3A		0	1	2	1	0	1.078	0.11		0.959634	0.0178944		34.92	412.5	382.6	21.75	52.33	2	2			353.3	481.7		259.5	564.3	Not Found	High	High	Not Found	High	High	Not Found	High	High	Not Found	High	High	1	0			High	Master Protein	7.42	2.29	1	10045	ENSG00000125731.12	0.001	FALSE	1.88	4	576	63.1	0
NP_002865.1	UV excision repair protein RAD23 homolog B isoform 1 [Homo sapiens]	RAD23B		0	1	3	1	0	1.311	0.39		0.343845	0.463637		8.71	1973.8	1505.8	65.36	58.66	2	2			1197.1	3254.4		968.5	2341.2	Not Found	High	High	Not Found	High	High	Not Found	High	High	Not Found	High	High	1	0			High	Master Protein	4.84	1.76	1	5887	ENSG00000119318.12	0.001	FALSE	1.666	3	409	43.1	13
NP_001275880.1	tetratricopeptide repeat protein 7A isoform 1 [Homo sapiens]	TTC7A		0	1	2	1	0	1.308	0.39		0.160038	0.795776		7.89	1113	851	12.35	4.86	2	2			1214.8	1019.8		880.8	822.3	Not Found	High	High	Not Found	High	High	Not Found	High	High	Not Found	High	High	1	0			High	Master Protein	6.46	0	1	57217	ENSG00000068724.15	0.004	FALSE	1.546	2	882	98.9	0
NP_003567.2	serine/threonine-protein kinase 24 isoform a precursor [Homo sapiens]	STK24		0	1	2	1	0	1.229	0.3		0.528232	0.277175		33.21	3138	2554.2	4.62	26.49	2	2			3037.1	3242.2		3087.2	2113.2	Not Found	High	High	Not Found	High	High	Not Found	High	High	Not Found	High	High	1	0			High	Master Protein	5.69	4.17	1	8428	ENSG00000102572.14	0.005	FALSE	1.425	2	443	49.3	4
NP_001276335.1	major facilitator superfamily domain-containing protein 1 isoform 3 [Homo sapiens]	MFSD1		0	1	4	1	0	1.213	0.28		0.215995	0.665556		6.96	791.1	684.1	55.6	43.5	3	3		590	1646.9	791.1	486.2	1139.3	684.1	High	High	High	High	High	High	High	High	High	High	High	High	1	0		Met-loss [N-Term]	High	Master Protein	8	6.48	1	64747		0.006	FALSE	1.296	2	368	40.5	0
NP_001337557.1	lysophospholipase-like protein 1 isoform e [Homo sapiens]	LYPLAL1		0	1	2	1	0	0.975	-0.04		0.951125	0.0217622		28.14	830.8	852.6	42.43	17.01	2	2		609.7	1132.2		755.5	962.1		High	High	Not Found	High	High	Not Found	High	High	Not Found	High	High	Not Found	1	0			High	Master Protein	7.84	4.16	1	127018		0.006	FALSE	1.271	2	246	27.2	0
NP_001025056.1	ceramide-1-phosphate transfer protein [Homo sapiens]	GLTPD1	; CPTP	0	1	2	1	0	1.459	0.54		0.156689	0.804961		21.06	1155.6	792.3	10.04	29.63	2	2			1076.3	1240.8		640.5	980	Not Found	High	High	Not Found	High	High	Not Found	High	High	Not Found	High	High	1	0			High	Master Protein	7.21	0	1	80772	ENSG00000224051.6	0.006	FALSE	1.255	5	214	24.4	4
NP_055761.2	spastin isoform 1 [Homo sapiens]	SPAST		0	1	2	1	0	1.289	0.37		0.296069	0.528608		16.31	361.8	280.6	19.89	4.49	2	2			416.8	314		289.6	271.8	Not Found	High	High	Not Found	High	High	Not Found	High	High	Not Found	High	High	1	0			High	Master Protein	9.64	0	1	6683	ENSG00000021574.11	0.007	FALSE	1.157	4	616	67.2	0
NP_001353106.1	histone-lysine N-methyltransferase ASH1L isoform 1 [Homo sapiens]	ASH1L		0	1	2	1	0	1.081	0.11		0.716368	0.144864		72.13	2311	2138.2	74.34	16.2	2	2			1288.6	4144.6		1905.9	2398.8	Not Found	High	High	Not Found	High	High	Not Found	High	High	Not Found	High	High	1	0			High	Master Protein	9.39	3.76	1			0.009	FALSE	1.047	0	2969	332.6	0
NP_002883.3	AT-rich interactive domain-containing protein 4A isoform I [Homo sapiens]	ARID4A		0	1	2	1	0	1.709	0.77		0.0239581	1.62055		27.43	1111.7	650.4	42.7	64.86	2	2		814.1		1518.2	396.2		1067.6	High	Not Found	High	High	Not Found	High	High	Not Found	High	High	Not Found	High	1	0			Medium	Master Protein	5.1	0	1	5926	ENSG00000032219.18	0.01	FALSE	1.004	1	1257	142.7	3
NP_065189.1	SPRY domain-containing protein 7 isoform 1 [Homo sapiens]	SPRYD7		0	1	2	1	0	1.106	0.15		0.294676	0.530655		5.56	251	226.9	25.06	19.89	2	2		209.9		300.3	196.9		261.4	High	Not Found	High	High	Not Found	High	High	Not Found	High	High	Not Found	High	1	0			Medium	Master Protein	6.7	1.68	1	57213	ENSG00000123178.14	0.011	FALSE	0.959	4	196	21.7	0
NP_148977.2	E3 ubiquitin-protein ligase TRIM4 isoform alpha [Homo sapiens]	TRIM4		0	1	3	1	0	1.254	0.33		0.0233898	1.63097		4.75	1439.5	1147.7	47.74	52.53	3	3		1439.5	3062.5	1420.7	1147.7	2587.5	1097.5	High	High	High	High	High	High	High	High	High	High	High	High	1	0			Medium	Master Protein	8.1	2	1	89122	ENSG00000146833.15	0.012	FALSE	0.84	2	500	57.4	4
NP_002694.3	amidophosphoribosyltransferase precursor [Homo sapiens]	PPAT		0	1	2	1	0	1.257	0.33		0.315091	0.501564		15.2	547.3	435.5	23.95	9.69	2	2			461.3	649.4		406.6	466.4	Not Found	High	High	Not Found	High	High	Not Found	High	High	Not Found	High	High	1	0			Medium	Master Protein	6.76	3.7	1	5471	ENSG00000128059.8	0.012	FALSE	0.836	1	517	57.4	8
	Proteins identified in only one replicate
NP_006077.2	tubulin beta-3 chain isoform 1 [Homo sapiens]	TUBB3			10	96	1	0	1.468	0.55					0	356.7	243			1	1				356.7			243	Not Found	Not Found	High	Not Found	Not Found	High	Not Found	Not Found	High	Not Found	Not Found	High	1	0			High	Master Protein	4.93	341.75	10	10381	ENSG00000258947.6	0	FALSE	134.682	25	450	50.4	66
NP_001017963.2	heat shock protein HSP 90-alpha isoform 1 [Homo sapiens]	HSP90AA1			11	29	4	0	1.982	0.99					0	283.3	142.9			1	1		283.3			142.9			High	High	High	High	High	High	High	High	High	High	High	High	1	0			High	Master Protein	5.16	95.57	11	3320	ENSG00000080824.18	0	FALSE	85.526	18	854	98.1	10
NP_001949.1	elongation factor 1-alpha 2 [Homo sapiens]	EEF1A2			9	54	1	0	1.865	0.9					0	2039.2	1093.6			1	1		2039.2			1093.6			High	Not Found	Not Found	High	Not Found	Not Found	High	Not Found	Not Found	High	Not Found	Not Found	1	0			High	Master Protein	9.03	144.59	9	1917	ENSG00000101210.10	0	FALSE	62.851	26	463	50.4	6
NP_002464.1	myosin-9 [Homo sapiens]	MYH9			5	6	4	0	1.4	0.49					0	1763.3	1259.2			1	1		1763.3			1259.2			High	Not Found	Not Found	High	Not Found	Not Found	High	Not Found	Not Found	High	Not Found	Not Found	1	0			High	Master Protein	5.6	24.97	5	4627	ENSG00000100345.20	0	FALSE	43.619	5	1960	226.4	23
NP_001073609.1	cancer/testis antigen 47A [Homo sapiens]	CT47A2; CT47A7; CT47A12; CT47A11; CT47A3; CT47A10; CT47A6; CT47A1; CT47A8; CT47A4; CT47A5; CT47A9			2	6	2	0	1.177	0.24					0	1605.9	1364.1			1	1		1605.9			1364.1			High	Not Found	High	High	Not Found	High	High	Not Found	High	High	Not Found	High	1	0			High	Master Protein	4.25	23.11	2	728090; 653282; 100507170; 255313; 728082; 728036; 728062; 728096; 728049; 728075; 728072; 728042	ENSG00000236126.3; ENSG00000226685.4; ENSG00000237957.6; ENSG00000228517.2; ENSG00000226023.6; ENSG00000242362.2; ENSG00000226929.3; ENSG00000230347.5; ENSG00000230594.3; ENSG00000236371.5; ENSG00000224089.3; ENSG00000226600.3	0	FALSE	38.405	24	288	30.1	0
NP_001012.1	40S ribosomal protein S17 [Homo sapiens]	RPS17; RPS17L			3	7	3	0	1.439	0.53					0	3479.3	2417.9			1	1		3479.3			2417.9			High	Not Found	Not Found	High	Not Found	Not Found	High	Not Found	Not Found	High	Not Found	Not Found	1	0			High	Master Protein	9.85	27.36	3	6218	ENSG00000278229.2; ENSG00000182774.10	0	FALSE	32.838	36	135	15.5	38
NP_115914.1	tubulin beta-6 chain isoform 1 [Homo sapiens]	TUBB6			4	18	1	0	1.196	0.26					0	631.1	527.4			1	1				631.1			527.4	Not Found	Not Found	High	Not Found	Not Found	High	Not Found	Not Found	High	Not Found	Not Found	High	1	0			High	Master Protein	4.88	68.34	4	84617	ENSG00000176014.12	0	FALSE	32.123	12	446	49.8	65
NP_036339.1	heterogeneous nuclear ribonucleoprotein H3 isoform a [Homo sapiens]	HNRNPH3			2	6	2	0	1.797	0.85					0	1078.7	600.4			1	1		1078.7			600.4			High	Not Found	High	High	Not Found	High	High	Not Found	High	High	Not Found	High	1	0			High	Master Protein	6.87	18.52	2	3189	ENSG00000096746.17	0	FALSE	30.055	11	346	36.9	0
NP_001291373.1	5-aminolevulinate synthase, nonspecific, mitochondrial isoform 2 [Homo sapiens]	ALAS1			4	11	4	0	1.029	0.04					0	777.7	755.6			1	1			777.7			755.6		High	High	High	High	High	High	High	High	High	High	High	High	1	0			High	Master Protein	8.1	12.96	4	211		0	FALSE	29.328	5	657	72.6	1
NP_004199.1	apoptosis-inducing factor 1, mitochondrial isoform AIF precursor [Homo sapiens]	AIFM1			3	8	3	0	2.007	1					0	4183.9	2085			1	1		4183.9			2085			High	Not Found	Not Found	High	Not Found	Not Found	High	Not Found	Not Found	High	Not Found	Not Found	1	0			High	Master Protein	8.95	26.98	3	9131	ENSG00000156709.13	0	FALSE	26.667	9	613	66.9	4
NP_002473.2	nuclear autoantigenic sperm protein isoform 2 [Homo sapiens]	NASP			3	4	3	0	2.671	1.42					0	972.1	364			1	1		972.1			364			High	Not Found	Not Found	High	Not Found	Not Found	High	Not Found	Not Found	High	Not Found	Not Found	1	0			High	Master Protein	4.3	14.41	3	4678	ENSG00000132780.16	0	FALSE	25.399	8	788	85.2	0
NP_733765.1	sarcoplasmic/endoplasmic reticulum calcium ATPase 2 isoform b [Homo sapiens]	ATP2A2			3	3	3	0	2.018	1.01					0	1582.7	784.3			1	1		1582.7			784.3			High	Not Found	Not Found	High	Not Found	Not Found	High	Not Found	Not Found	High	Not Found	Not Found	1	0			High	Master Protein	5.34	13.39	3	488	ENSG00000174437.16	0	FALSE	25.156	5	1042	114.7	30
NP_005882.2	acetyl-CoA acetyltransferase, cytosolic isoform 1 [Homo sapiens]	ACAT2			2	3	2	0	0.956	-0.07					0	629.9	659.1			1	1		629.9			659.1			High	Not Found	Not Found	High	Not Found	Not Found	High	Not Found	Not Found	High	Not Found	Not Found	1	0			High	Master Protein	6.92	15.26	2	39	ENSG00000120437.8	0	FALSE	23.145	12	397	41.3	18
NP_001089.1	aconitate hydratase, mitochondrial precursor [Homo sapiens]	ACO2			3	3	3	0	1.449	0.54					0	1678.7	1158.1			1	1		1678.7			1158.1			High	Not Found	Not Found	High	Not Found	Not Found	High	Not Found	Not Found	High	Not Found	Not Found	1	0			High	Master Protein	7.61	14.81	3	50	ENSG00000100412.15	0	FALSE	22.585	7	780	85.4	14
NP_002678.3	pinin [Homo sapiens]				3	4	3	0	1.204	0.27					0	2073.3	1721.9			1	1		2073.3			1721.9			High	Not Found	Not Found	High	Not Found	Not Found	High	Not Found	Not Found	High	Not Found	Not Found	1	0			High	Master Protein	7.14	14.29	3			0	FALSE	21.577	6	717	81.6	0
NP_001291493.1	mitochondrial dynamics protein MID51 isoform 2 [Homo sapiens]	SMCR7L; MIEF1			2	3	2	0	1.117	0.16					0	1343.9	1203.4			1	1		1343.9			1203.4			High	Not Found	Not Found	High	Not Found	Not Found	High	Not Found	Not Found	High	Not Found	Not Found	1	0			High	Master Protein	9.16	14.39	2	54471	ENSG00000100335.13	0	FALSE	20.864	4	478	53.3	0
NP_001017992.1	beta-actin-like protein 2 [Homo sapiens]	ACTBL2			3	15	1	0	1.132	0.18					0	1195.1	1056			1	1				1195.1			1056	Not Found	Not Found	High	Not Found	Not Found	High	Not Found	Not Found	High	Not Found	Not Found	High	1	0			High	Master Protein	5.59	51.45	3	345651	ENSG00000169067.3	0	FALSE	20.517	14	376	42	0
NP_001230106.1	fructose-bisphosphate aldolase A isoform 2 [Homo sapiens]	ALDOA			2	4	2	0	1.56	0.64					0	1534.8	984.1			1	1		1534.8			984.1			High	Not Found	Not Found	High	Not Found	Not Found	High	Not Found	Not Found	High	Not Found	Not Found	1	0			High	Master Protein	8.25	19.5	2	226	ENSG00000149925.17	0	FALSE	20.18	10	418	45.2	2
NP_001345618.1	tubulin beta 8B [Homo sapiens]				3	10	1	0	0.989	-0.02					0	306.1	309.6			1	1		306.1			309.6			High	Not Found	Not Found	High	Not Found	Not Found	High	Not Found	Not Found	High	Not Found	Not Found	1	0			High	Master Protein	4.86	33.92	3			0	FALSE	19.995	9	444	49.5	0
NP_872319.1	kinetochore protein Spc24 isoform 1 [Homo sapiens]	SPC24			3	3	3	0	1.111	0.15					0	341.2	307			1	1		341.2			307			High	Not Found	High	High	Not Found	High	High	Not Found	High	High	Not Found	High	1	0			High	Master Protein	4.7	11.44	3	147841	ENSG00000161888.11	0	FALSE	19.839	35	197	22.4	0
NP_001138632.1	tropomyosin alpha-4 chain isoform Tpm4.1cy [Homo sapiens]	TPM4			3	6	1	0	1.798	0.85					0	473.2	263.2			1	1		473.2			263.2			High	Not Found	Not Found	High	Not Found	Not Found	High	Not Found	Not Found	High	Not Found	Not Found	1	0			High	Master Protein	4.73	20.44	3	7171	ENSG00000167460.14	0	FALSE	18.991	9	284	32.7	1
NP_001389.2	delta(3,5)-Delta(2,4)-dienoyl-CoA isomerase, mitochondrial precursor [Homo sapiens]	ECH1			2	4	2	0	1.755	0.81					0	1681.6	958.3			1	1		1681.6			958.3			High	Not Found	Not Found	High	Not Found	Not Found	High	Not Found	Not Found	High	Not Found	Not Found	1	0			High	Master Protein	8	15.89	2	1891	ENSG00000282853.1; ENSG00000104823.8	0	FALSE	18.805	9	328	35.8	2
NP_001231827.1	polypyrimidine tract-binding protein 3 isoform 6 [Homo sapiens]	PTBP3			2	2	1	0	1.384	0.47					0	208.3	150.5			1	1		208.3			150.5			High	Not Found	Not Found	High	Not Found	Not Found	High	Not Found	Not Found	High	Not Found	Not Found	1	0			High	Master Protein	9.19	8.63	2	9991	ENSG00000119314.15	0	FALSE	18.465	8	558	60.4	0
NP_002622.2	6-phosphogluconate dehydrogenase, decarboxylating isoform 1 [Homo sapiens]	PGD			2	3	2	0	1.52	0.6					0	621.3	408.7			1	1		621.3			408.7			High	Not Found	Not Found	High	Not Found	Not Found	High	Not Found	Not Found	High	Not Found	Not Found	1	0			High	Master Protein	7.23	13.14	2	5226	ENSG00000142657.20	0	FALSE	18.315	6	483	53.1	9
NP_001018077.1	plasminogen activator inhibitor 1 RNA-binding protein isoform 1 [Homo sapiens]	SERBP1			3	5	1	0	1.245	0.32					0	352.1	282.9			1	1		352.1			282.9			High	Not Found	Not Found	High	Not Found	Not Found	High	Not Found	Not Found	High	Not Found	Not Found	1	0			High	Master Protein	8.65	9.11	3	26135	ENSG00000142864.14	0	FALSE	17.857	20	408	44.9	1
NP_001340944.1	cystathionine beta-synthase-like protein isoform b [Homo sapiens]	CBS; LOC102724560; CBSL			1	2	1	0	1.499	0.58					0	716.5	478.1			1	1		716.5			478.1			High	Not Found	Not Found	High	Not Found	Not Found	High	Not Found	Not Found	High	Not Found	Not Found	1	0			High	Master Protein	6.44	10.03	1	875; 102724560	ENSG00000274276.4	0	FALSE	17.598	5	565	61.8	8
NP_001095868.1	heterogeneous nuclear ribonucleoprotein R isoform 1 [Homo sapiens]	HNRNPR			3	3	3	0	1.976	0.98					0	1026.8	519.7			1	1		1026.8			519.7			High	Not Found	Not Found	High	Not Found	Not Found	High	Not Found	Not Found	High	Not Found	Not Found	1	0			High	Master Protein	8.13	11.1	3	10236	ENSG00000282958.1; ENSG00000125944.18	0	FALSE	16.988	6	636	71.2	1
NP_057018.1	nucleolar protein 58 [Homo sapiens]	NOP58			2	3	2	0	1.516	0.6					0	1562.8	1030.9			1	1		1562.8			1030.9			High	Not Found	Not Found	High	Not Found	Not Found	High	Not Found	Not Found	High	Not Found	Not Found	1	0			High	Master Protein	8.92	11.12	2	51602	ENSG00000055044.10	0	FALSE	16.935	6	529	59.5	11
NP_006363.4	heterogeneous nuclear ribonucleoprotein Q isoform 1 [Homo sapiens]	SYNCRIP			2	4	2	0	1.456	0.54					0	1411.5	969.6			1	1		1411.5			969.6			High	Not Found	Not Found	High	Not Found	Not Found	High	Not Found	Not Found	High	Not Found	Not Found	1	0			High	Master Protein	8.59	16.07	2	10492	ENSG00000135316.17	0	FALSE	16.675	6	623	69.6	0
NP_001152759.1	triosephosphate isomerase isoform 2 [Homo sapiens]	TPI1			2	3	2	0	1.542	0.63					0	1427.9	925.7			1	1		1427.9			925.7			High	Not Found	Not Found	High	Not Found	Not Found	High	Not Found	Not Found	High	Not Found	Not Found	1	0			High	Master Protein	5.92	11.16	2	7167	ENSG00000111669.14	0	FALSE	16.616	15	286	30.8	14
NP_002263.3	keratin, type II cytoskeletal 4 [Homo sapiens]	KRT4			2	4	1	0	14.991	3.91					0	15313.2	1021.5			1	1				15313.2			1021.5	Not Found	Not Found	High	Not Found	Not Found	High	Not Found	Not Found	High	Not Found	Not Found	High	1	0			High	Master Protein	6.61	14.72	2	3851	ENSG00000170477.12	0	FALSE	16.294	4	520	56.1	0
NP_054706.1	vinculin isoform meta-VCL [Homo sapiens]	VCL			3	3	3	0	1.34	0.42					0	1211	903.6			1	1			1211			903.6		High	High	Not Found	High	High	Not Found	High	High	Not Found	High	High	Not Found	1	0			High	Master Protein	5.66	11.22	3	7414	ENSG00000035403.17	0	FALSE	16.23	5	1134	123.7	37
NP_005737.1	nicotinamide phosphoribosyltransferase precursor [Homo sapiens]	NAMPT			2	3	2	0	1.386	0.47					0	738.7	533			1	1		738.7			533			High	High	Not Found	High	High	Not Found	High	High	Not Found	High	High	Not Found	1	0			High	Master Protein	7.15	10.82	2	10135	ENSG00000105835.11	0	FALSE	16.049	8	491	55.5	14
NP_057212.1	coatomer subunit gamma-1 [Homo sapiens]	COPG1			3	3	2	0	1.913	0.94					0	2343.7	1225.2			1	1		2343.7			1225.2			High	Not Found	Not Found	High	Not Found	Not Found	High	Not Found	Not Found	High	Not Found	Not Found	1	0			High	Master Protein	5.47	9.73	3	22820	ENSG00000181789.14	0	FALSE	15.825	5	874	97.7	11
NP_006537.3	insulin-like growth factor 2 mRNA-binding protein 1 isoform 1 [Homo sapiens]	IGF2BP1			2	3	2	0	1.415	0.5					0	1346.5	951.6			1	1		1346.5			951.6			High	Not Found	Not Found	High	Not Found	Not Found	High	Not Found	Not Found	High	Not Found	Not Found	1	0			High	Master Protein	9.2	11.91	2	10642	ENSG00000159217.9	0	FALSE	15.748	5	577	63.4	8
NP_004334.1	calreticulin precursor [Homo sapiens]	CALR			2	3	2	0	1.776	0.83					0	1534.1	863.6			1	1		1534.1			863.6			High	Not Found	Not Found	High	Not Found	Not Found	High	Not Found	Not Found	High	Not Found	Not Found	1	0			High	Master Protein	4.44	9.24	2	811	ENSG00000179218.13	0	FALSE	15.611	8	417	48.1	32
NP_006591.1	nuclear migration protein nudC [Homo sapiens]	NUDC			2	2	2	0	1.65	0.72					0	3625.8	2196.8			1	1		3625.8			2196.8			High	Not Found	Not Found	High	Not Found	Not Found	High	Not Found	Not Found	High	Not Found	Not Found	1	0			High	Master Protein	5.38	7.87	2	10726	ENSG00000090273.13	0	FALSE	15.408	5	331	38.2	17
NP_001136120.1	GTP-binding protein SAR1a [Homo sapiens]	SAR1A			2	5	1	0	1.122	0.17					0	455.5	406.1			1	1		455.5			406.1			High	Not Found	Not Found	High	Not Found	Not Found	High	Not Found	Not Found	High	Not Found	Not Found	1	0			High	Master Protein	6.68	18.81	2	56681	ENSG00000079332.14	0	FALSE	15.349	17	198	22.4	3
NP_003133.1	lupus La protein [Homo sapiens]	SSB			2	3	2	0	1.102	0.14					0	1090.2	989.3			1	1		1090.2			989.3			High	Not Found	Not Found	High	Not Found	Not Found	High	Not Found	Not Found	High	Not Found	Not Found	1	0			High	Master Protein	7.12	9.26	2	6741	ENSG00000138385.15	0	FALSE	14.941	7	408	46.8	5
NP_066272.1	PDZ and LIM domain protein 1 [Homo sapiens]	PDLIM1			2	3	2	0	1.589	0.67					0	1457.5	917			1	1		1457.5			917			High	Not Found	Not Found	High	Not Found	Not Found	High	Not Found	Not Found	High	Not Found	Not Found	1	0			High	Master Protein	7.02	12.31	2	9124	ENSG00000107438.8	0	FALSE	14.671	13	329	36	0
NP_004810.2	symplekin [Homo sapiens]	SYMPK			2	2	2	0	1.655	0.73					0	649.9	392.7			1	1		649.9			392.7			High	Not Found	Not Found	High	Not Found	Not Found	High	Not Found	Not Found	High	Not Found	Not Found	1	0			High	Master Protein	6.13	9.01	2	8189	ENSG00000125755.18	0	FALSE	14.668	3	1274	141.1	16
NP_878912.1	dehydrogenase/reductase SDR family member 2, mitochondrial isoform 1 [Homo sapiens]	DHRS2			1	2	1	0	1.403	0.49					0	1069.6	762.5			1	1		1069.6			762.5			High	Not Found	Not Found	High	Not Found	Not Found	High	Not Found	Not Found	High	Not Found	Not Found	1	0			High	Master Protein	9.95	7.29	1	10202	ENSG00000100867.14	0	FALSE	14.606	6	300	31.5	0
NP_003396.1	14-3-3 protein eta [Homo sapiens]	YWHAH			2	3	1	0	5.806	2.54					0	1381.2	237.9			1	1		1381.2			237.9			High	Not Found	Not Found	High	Not Found	Not Found	High	Not Found	Not Found	High	Not Found	Not Found	1	0			High	Master Protein	4.84	7.21	2	7533	ENSG00000128245.14	0	FALSE	14.601	13	246	28.2	32
NP_859050.1	serine/threonine-protein phosphatase 2A 65 kDa regulatory subunit A beta isoform isoform b [Homo sapiens]	PPP2R1B			2	6	1	0	1.435	0.52					0	325.4	226.9			1	1		325.4			226.9			High	Not Found	Not Found	High	Not Found	Not Found	High	Not Found	Not Found	High	Not Found	Not Found	1	0			High	Master Protein	5.07	16.64	2	5519	ENSG00000137713.15	0	FALSE	14.433	5	667	73.5	3
NP_005720.1	peptidyl-prolyl cis-trans isomerase F, mitochondrial precursor [Homo sapiens]	PPIF			1	1	1	0	1.468	0.55					0	446.1	303.8			1	1		446.1			303.8			High	Not Found	Not Found	High	Not Found	Not Found	High	Not Found	Not Found	High	Not Found	Not Found	1	0			High	Master Protein	9.38	6.63	1	10105	ENSG00000108179.13	0	FALSE	14.248	14	207	22	5
NP_078837.3	N-alpha-acetyltransferase 16, NatA auxiliary subunit isoform 1 [Homo sapiens]	NAA16			2	3	2	0	0.883	-0.18					0	1472	1667.6			1	1		1472			1667.6			High	Not Found	Not Found	High	Not Found	Not Found	High	Not Found	Not Found	High	Not Found	Not Found	1	0			High	Master Protein	7.87	10.61	2	79612	ENSG00000172766.18	0	FALSE	14.072	4	864	101.4	0
NP_001117.2	adenylosuccinate synthetase isozyme 2 isoform 1 [Homo sapiens]	ADSS			2	2	2	0	1.274	0.35					0	753.2	591.1			1	1		753.2			591.1			High	Not Found	Not Found	High	Not Found	Not Found	High	Not Found	Not Found	High	Not Found	Not Found	1	0			High	Master Protein	6.55	8.47	2	159	ENSG00000035687.9	0	FALSE	14.046	9	456	50.1	8
NP_892003.2	histone acetyltransferase KAT8 isoform 2 [Homo sapiens]	KAT8			2	2	2	0	0.877	-0.19					0	356.3	406.4			1	1		356.3			406.4			High	Not Found	Not Found	High	Not Found	Not Found	High	Not Found	Not Found	High	Not Found	Not Found	1	0			High	Master Protein	8.02	8.26	2	84148	ENSG00000103510.19	0	FALSE	13.957	9	467	53.1	0
NP_001354491.1	NADPH--cytochrome P450 reductase [Homo sapiens]				2	2	2	0	1.225	0.29					0	1117	911.8			1	1			1117			911.8		Not Found	High	Not Found	Not Found	High	Not Found	Not Found	High	Not Found	Not Found	High	Not Found	1	0			High	Master Protein	5.58	7.35	2			0	FALSE	13.882	5	680	77	0
NP_938405.1	ras GTPase-activating protein-binding protein 1 [Homo sapiens]	G3BP1			1	2	1	0	1.817	0.86					0	1321.4	727.1			1	1		1321.4			727.1			High	Not Found	Not Found	High	Not Found	Not Found	High	Not Found	Not Found	High	Not Found	Not Found	1	0			High	Master Protein	5.52	9.43	1	10146	ENSG00000145907.14	0	FALSE	13.659	4	466	52.1	0
NP_036450.1	mitochondrial proton/calcium exchanger protein precursor [Homo sapiens]	LETM1			3	4	3	0	1.527	0.61					0	1661	1087.8			1	1		1661			1087.8			High	Not Found	Not Found	High	Not Found	Not Found	High	Not Found	Not Found	High	Not Found	Not Found	1	0			High	Master Protein	6.7	13.46	3	3954	ENSG00000168924.14	0	FALSE	13.567	7	739	83.3	2
NP_062543.1	heterogeneous nuclear ribonucleoprotein H2 [Homo sapiens]	HNRNPH2			2	4	1	0	1.901	0.93					0	91.1	47.9			1	1		91.1			47.9			High	Not Found	Not Found	High	Not Found	Not Found	High	Not Found	Not Found	High	Not Found	Not Found	1	0			High	Master Protein	6.3	16.5	2	3188	ENSG00000126945.8	0	FALSE	13.525	8	449	49.2	5
NP_002941.1	dolichyl-diphosphooligosaccharide--protein glycosyltransferase subunit 1 precursor [Homo sapiens]	RPN1			1	3	1	0	1.253	0.33					0	840.5	670.7			1	1		840.5			670.7			High	Not Found	Not Found	High	Not Found	Not Found	High	Not Found	Not Found	High	Not Found	Not Found	1	0			High	Master Protein	6.38	12.74	1	6184	ENSG00000163902.11	0	FALSE	13.334	2	607	68.5	9
NP_000099.2	dihydrolipoyl dehydrogenase, mitochondrial isoform 1 precursor [Homo sapiens]	DLD			1	2	1	0	1.567	0.65					0	958.3	611.4			1	1		958.3			611.4			High	Not Found	Not Found	High	Not Found	Not Found	High	Not Found	Not Found	High	Not Found	Not Found	1	0			High	Master Protein	7.85	8.39	1	1738	ENSG00000091140.13	0	FALSE	13.281	4	509	54.1	29
NP_036357.1	cytosolic Fe-S cluster assembly factor NUBP2 isoform 1 [Homo sapiens]	NUBP2			1	3	1	0	1.34	0.42					0	545.6	407.2			1	1		545.6			407.2			High	Not Found	Not Found	High	Not Found	Not Found	High	Not Found	Not Found	High	Not Found	Not Found	1	0			High	Master Protein	5.83	11.75	1	10101	ENSG00000095906.16	0	FALSE	13.27	10	271	28.8	2
NP_006833.2	splicing factor 3B subunit 2 [Homo sapiens]	SF3B2			2	3	2	0	1.52	0.6					0	2136.7	1405.3			1	1		2136.7			1405.3			High	Not Found	Not Found	High	Not Found	Not Found	High	Not Found	Not Found	High	Not Found	Not Found	1	0			High	Master Protein	5.67	11.36	2	10992	ENSG00000087365.15	0	FALSE	13.202	5	895	100.2	7
NP_068751.4	synembryn-A isoform 1 [Homo sapiens]	RIC8A			2	3	2	0	1.635	0.71					0	1270.5	777			1	1		1270.5			777			High	Not Found	Not Found	High	Not Found	Not Found	High	Not Found	Not Found	High	Not Found	Not Found	1	0			High	Master Protein	5.33	11.01	2	60626	ENSG00000177963.14	0	FALSE	13.196	5	537	60.3	0
NP_009097.2	phosphatidylinositol-binding clathrin assembly protein isoform 1 [Homo sapiens]	PICALM			2	2	2	0	1.32	0.4					0	1182	895.2			1	1		1182			895.2			High	Not Found	Not Found	High	Not Found	Not Found	High	Not Found	Not Found	High	Not Found	Not Found	1	0			High	Master Protein	7.9	9.36	2	8301	ENSG00000073921.17	0	FALSE	13.124	6	652	70.7	7
NP_001609.2	poly [ADP-ribose] polymerase 1 [Homo sapiens]	PARP1			2	4	2	0	1.647	0.72					0	1869.9	1135.2			1	1		1869.9			1135.2			High	Not Found	Not Found	High	Not Found	Not Found	High	Not Found	Not Found	High	Not Found	Not Found	1	0			High	Master Protein	8.88	14.03	2	142	ENSG00000143799.12	0	FALSE	12.956	3	1014	113	35
NP_060238.3	leucine-rich repeat-containing protein 40 [Homo sapiens]	LRRC40			4	6	4	0	1.089	0.12					0	4729.8	4344.4			1	1			4729.8			4344.4		Not Found	High	High	Not Found	High	High	Not Found	High	High	Not Found	High	High	1	0			High	Master Protein	6.43	11.36	4	55631	ENSG00000066557.5	0	FALSE	12.587	10	602	68.2	0
NP_003135.2	translocon-associated protein subunit alpha isoform 1 precursor [Homo sapiens]	SSR1			1	2	1	0	1.615	0.69					0	932.8	577.7			1	1		932.8			577.7			High	Not Found	Not Found	High	Not Found	Not Found	High	Not Found	Not Found	High	Not Found	Not Found	1	0			High	Master Protein	4.49	7.21	1	6745	ENSG00000124783.12	0	FALSE	12.56	5	286	32.2	7
NP_006347.1	ATP synthase subunit d, mitochondrial isoform a [Homo sapiens]	ATP5H			2	3	2	0	1.779	0.83					0	327	183.9			1	1		327			183.9			High	Not Found	Not Found	High	Not Found	Not Found	High	Not Found	Not Found	High	Not Found	Not Found	1	0			High	Master Protein	5.3	6.44	2	10476	ENSG00000167863.11	0	FALSE	12.359	26	161	18.5	14
NP_001186913.1	NADH-ubiquinone oxidoreductase 75 kDa subunit, mitochondrial isoform 5 [Homo sapiens]	NDUFS1			2	2	2	0	1.731	0.79					0	1077.4	622.5			1	1		1077.4			622.5			High	Not Found	Not Found	High	Not Found	Not Found	High	Not Found	Not Found	High	Not Found	Not Found	1	0			High	Master Protein	6.64	9	2	4719	ENSG00000283447.1; ENSG00000023228.13	0	FALSE	12.326	5	741	80.9	2
NP_003898.2	translation initiation factor eIF-2B subunit epsilon [Homo sapiens]	EIF2B5			2	2	2	0	1.347	0.43					0	2847.4	2113.2			1	1				2847.4			2113.2	Not Found	Not Found	High	Not Found	Not Found	High	Not Found	Not Found	High	Not Found	Not Found	High	1	0			High	Master Protein	5.08	8.29	2	8893	ENSG00000145191.12	0	FALSE	12.275	3	721	80.3	8
NP_001317054.1	vesicle-associated membrane protein 2 isoform 2 [Homo sapiens]	VAMP2			1	1	1	0	2.566	1.36					0	671.5	261.7			1	1		671.5			261.7			High	Not Found	Not Found	High	Not Found	Not Found	High	Not Found	Not Found	High	Not Found	Not Found	1	0			High	Master Protein	8.13	6.15	1	6844	ENSG00000220205.8	0	FALSE	12.135	20	118	12.9	3
NP_002005.1	peptidyl-prolyl cis-trans isomerase FKBP4 [Homo sapiens]	FKBP4			2	2	2	0	1.657	0.73					0	572.3	345.4			1	1		572.3			345.4			High	Not Found	Not Found	High	Not Found	Not Found	High	Not Found	Not Found	High	Not Found	Not Found	1	0			High	Master Protein	5.43	4.41	2	2288	ENSG00000004478.7	0	FALSE	12.11	7	459	51.8	8
NP_006127.1	F-actin-capping protein subunit alpha-2 [Homo sapiens]	CAPZA2			2	2	1	0	1.282	0.36					0	54.7	42.7			1	1		54.7			42.7			High	Not Found	Not Found	High	Not Found	Not Found	High	Not Found	Not Found	High	Not Found	Not Found	1	0			High	Master Protein	5.85	5.83	2	830	ENSG00000198898.13	0	FALSE	11.864	12	286	32.9	22
NP_149351.1	surfeit locus protein 4 isoform 1 [Homo sapiens]	SURF4			1	2	1	0	1.324	0.41					0	822.8	621.3			1	1		822.8			621.3			High	Not Found	Not Found	High	Not Found	Not Found	High	Not Found	Not Found	High	Not Found	Not Found	1	0		Met-loss [N-Term]	High	Master Protein	7.78	7.17	1	6836	ENSG00000280951.2; ENSG00000148248.13	0	FALSE	11.767	7	269	30.4	8
NP_002284.3	laminin subunit gamma-1 precursor [Homo sapiens]	LAMC1			1	3	1	0	2.067	1.05					0	2298.3	1111.9			1	1		2298.3			1111.9			High	Not Found	Not Found	High	Not Found	Not Found	High	Not Found	Not Found	High	Not Found	Not Found	1	0			High	Master Protein	5.12	11.22	1	3915	ENSG00000135862.5	0	FALSE	11.757	1	1609	177.5	31
NP_001078926.1	COBW domain-containing protein 6 [Homo sapiens]	CBWD6			1	2	1	0	1.686	0.75					0	876.2	519.7			1	1		876.2			519.7			High	Not Found	Not Found	High	Not Found	Not Found	High	Not Found	Not Found	High	Not Found	Not Found	1	0			High	Master Protein	4.87	7.17	1	644019	ENSG00000215126.10	0	FALSE	11.675	4	395	43.9	0
NP_001164006.1	ATPase family AAA domain-containing protein 3A isoform 2 [Homo sapiens]	ATAD3A			2	2	2	0	2.311	1.21					0	1201	519.7			1	1		1201			519.7			High	Not Found	Not Found	High	Not Found	Not Found	High	Not Found	Not Found	High	Not Found	Not Found	1	0			High	Master Protein	9.25	10.11	2	55210	ENSG00000197785.13	0	FALSE	11.594	5	586	66.2	0
NP_002203.1	eukaryotic translation initiation factor 6 isoform a [Homo sapiens]	EIF6			1	1	1	0	1.753	0.81					0	211.8	120.8			1	1		211.8			120.8			High	Not Found	Not Found	High	Not Found	Not Found	High	Not Found	Not Found	High	Not Found	Not Found	1	0			High	Master Protein	4.68	5.07	1	3692	ENSG00000242372.6	0	FALSE	11.543	10	245	26.6	2
NP_006126.1	F-actin-capping protein subunit alpha-1 [Homo sapiens]	CAPZA1			2	2	1	1	1.139	0.19					0	1016.7	892.5			1	1				1016.7			892.5	Not Found	Not Found	High	Not Found	Not Found	High	Not Found	Not Found	High	Not Found	Not Found	High	1	0			High	Master Protein	5.69	6.6	2	829	ENSG00000116489.12	0	FALSE	11.532	11	286	32.9	26
NP_036525.1	phosphoribosylformylglycinamidine synthase [Homo sapiens]	PFAS			1	1	1	0	2.932	1.55					0	303.2	103.4			1	1		303.2			103.4			High	Not Found	Not Found	High	Not Found	Not Found	High	Not Found	Not Found	High	Not Found	Not Found	1	0			High	Master Protein	5.76	6.32	1	5198	ENSG00000178921.13	0	FALSE	11.479	2	1338	144.6	6
NP_005398.2	sal-like protein 2 isoform a [Homo sapiens]	SALL2			1	2	1	0	1.127	0.17					0	320.2	284.1			1	1			320.2			284.1		Not Found	High	Not Found	Not Found	High	Not Found	Not Found	High	Not Found	Not Found	High	Not Found	1	0			High	Master Protein	6.34	7.75	1	6297	ENSG00000165821.11	0	FALSE	11.109	2	1007	105.3	0
NP_001352825.1	nascent polypeptide-associated complex subunit alpha isoform d [Homo sapiens]				2	3	2	0	2.373	1.25					0	510.8	215.2			1	1		510.8			215.2			High	High	Not Found	High	High	Not Found	High	High	Not Found	High	High	Not Found	1	0			High	Master Protein	9.58	7.96	2			0	FALSE	11.01	2	2078	205.3	0
NP_003744.1	eukaryotic translation initiation factor 3 subunit D [Homo sapiens]	EIF3D			2	2	2	0	1.189	0.25					0	1194.5	1005			1	1			1194.5			1005		Not Found	High	High	Not Found	High	High	Not Found	High	High	Not Found	High	High	1	0			High	Master Protein	6.05	6.85	2	8664	ENSG00000100353.17	0	FALSE	10.962	7	548	63.9	13
NP_001530.1	dnaJ homolog subfamily A member 1 isoform 1 [Homo sapiens]	DNAJA1			1	1	1	0	1.539	0.62					0	316.1	205.4			1	1		316.1			205.4			High	Not Found	Not Found	High	Not Found	Not Found	High	Not Found	Not Found	High	Not Found	Not Found	1	0			High	Master Protein	7.08	5.97	1	3301	ENSG00000086061.15	0	FALSE	10.919	6	397	44.8	5
NP_001273677.1	28S ribosomal protein S27, mitochondrial isoform 1 [Homo sapiens]	MRPS27			1	2	1	0	1.277	0.35					0	1444.3	1130.8			1	1		1444.3			1130.8			High	Not Found	Not Found	High	Not Found	Not Found	High	Not Found	Not Found	High	Not Found	Not Found	1	0			High	Master Protein	6.33	6.51	1	23107	ENSG00000113048.16	0	FALSE	10.919	3	428	49.1	0
NP_001190991.1	COMMD3-BMI1 read-through protein [Homo sapiens]	COMMD3-BMI1			1	1	1	0	1.243	0.31					0	544	437.7			1	1		544			437.7			High	Not Found	Not Found	High	Not Found	Not Found	High	Not Found	Not Found	High	Not Found	Not Found	1	0			High	Master Protein	7.93	5.68	1	100532731	ENSG00000269897.5	0	FALSE	10.915	5	469	53.3	3
NP_001026892.1	alpha-tubulin N-acetyltransferase 1 isoform 1 precursor [Homo sapiens]	ATAT1			1	1	1	0	3.735	1.9					0	117.2	31.4			1	1		117.2			31.4			High	Not Found	Not Found	High	Not Found	Not Found	High	Not Found	Not Found	High	Not Found	Not Found	1	0			High	Master Protein	9.69	4.29	1	79969	ENSG00000235658.8; ENSG00000229061.8; ENSG00000231257.8; ENSG00000223752.8; ENSG00000206488.10; ENSG00000137343.17; ENSG00000234549.8	0	FALSE	10.777	11	409	45.5	0
NP_942599.1	ras-related protein Rab-6A isoform b [Homo sapiens]	RAB6A			2	3	1	0	1.674	0.74					0	370.5	221.3			1	1		370.5			221.3			High	Not Found	Not Found	High	Not Found	Not Found	High	Not Found	Not Found	High	Not Found	Not Found	1	0			High	Master Protein	5.54	10.58	2	5870	ENSG00000175582.19	0	FALSE	10.756	16	208	23.6	19
NP_112182.1	acidic leucine-rich nuclear phosphoprotein 32 family member E isoform 1 [Homo sapiens]	ANP32E			1	1	1	0	25.28	4.66					0	939.9	37.2			1	1		939.9			37.2			High	Not Found	Not Found	High	Not Found	Not Found	High	Not Found	Not Found	High	Not Found	Not Found	1	0			High	Master Protein	3.85	6.79	1	81611	ENSG00000143401.14	0	FALSE	10.554	12	268	30.7	0
NP_945327.3	negative elongation factor C/D [Homo sapiens]				1	2	1	0	0.616	-0.7					0	923.5	1499.4			1	1		923.5			1499.4			High	Not Found	Not Found	High	Not Found	Not Found	High	Not Found	Not Found	High	Not Found	Not Found	1	0			High	Master Protein	5.1	6.19	1			0	FALSE	10.544	2	581	65.4	0
NP_003395.1	14-3-3 protein beta/alpha [Homo sapiens]	YWHAB			2	3	1	0	6.687	2.74					0	225.3	33.7			1	1		225.3			33.7			High	Not Found	Not Found	High	Not Found	Not Found	High	Not Found	Not Found	High	Not Found	Not Found	1	0			High	Master Protein	4.83	7.34	2	7529	ENSG00000166913.12	0	FALSE	10.324	17	246	28.1	68
NP_063937.2	glycogen synthase kinase-3 alpha [Homo sapiens]	GSK3A			2	3	2	0	1.024	0.03					0	1213.3	1185			1	1				1213.3			1185	Not Found	Not Found	High	Not Found	Not Found	High	Not Found	Not Found	High	Not Found	Not Found	High	1	0			High	Master Protein	8.75	6.7	2	2931	ENSG00000105723.11	0	FALSE	10.244	11	483	50.9	25
NP_006752.1	14-3-3 protein epsilon [Homo sapiens]	YWHAE			3	4	2	0	2.016	1.01					0	90.8	45			1	1		90.8			45			High	Not Found	High	High	Not Found	High	High	Not Found	High	High	Not Found	High	1	0			High	Master Protein	4.74	5.18	3	7531	ENSG00000108953.16; ENSG00000274474.3	0	FALSE	10.234	23	255	29.2	65
NP_006294.2	aminoacyl tRNA synthase complex-interacting multifunctional protein 2 isoform a [Homo sapiens]	AIMP2			1	1	1	0	2.341	1.23					0	102.7	43.9			1	1		102.7			43.9			High	Not Found	Not Found	High	Not Found	Not Found	High	Not Found	Not Found	High	Not Found	Not Found	1	0			High	Master Protein	8.22	4.63	1	7965	ENSG00000106305.9	0	FALSE	10.216	8	320	35.3	10
NP_005453.2	melanoma-associated antigen C1 [Homo sapiens]	MAGEC1			1	4	1	0	2.505	1.33					0	150.6	60.1			1	1		150.6			60.1			High	High	High	High	High	High	High	High	High	High	High	High	1	0			High	Master Protein	4.3	8.65	1	9947	ENSG00000155495.8	0	FALSE	10.215	3	1142	123.6	0
NP_001157789.1	filamin-B isoform 1 [Homo sapiens]	FLNB			2	2	1	0	1.456	0.54					0	677.3	465			1	1		677.3			465			High	Not Found	Not Found	High	Not Found	Not Found	High	Not Found	Not Found	High	Not Found	Not Found	1	0			High	Master Protein	5.71	8.3	2	2317	ENSG00000136068.14	0	FALSE	10.032	1	2633	281.5	1
NP_001276978.1	general vesicular transport factor p115 isoform 1 [Homo sapiens]	USO1			1	1	1	0	2.208	1.14					0	404.6	183.3			1	1		404.6			183.3			High	Not Found	Not Found	High	Not Found	Not Found	High	Not Found	Not Found	High	Not Found	Not Found	1	0			High	Master Protein	4.89	6.23	1	8615	ENSG00000138768.14	0	FALSE	10.002	4	973	109.1	0
NP_002038.2	glycine--tRNA ligase isoform 1 precursor [Homo sapiens]	GARS			2	2	2	0	1.592	0.67					0	905.8	569			1	1		905.8			569			High	Not Found	Not Found	High	Not Found	Not Found	High	Not Found	Not Found	High	Not Found	Not Found	1	0			High	Master Protein	7.03	6.53	2	2617	ENSG00000106105.13	0	FALSE	9.96	5	739	83.1	6
NP_001317569.1	DENN domain-containing protein 4C isoform 2 [Homo sapiens]	DENND4C			2	2	2	0	1.293	0.37					0	1381.6	1068.6			1	1		1381.6			1068.6			High	Not Found	Not Found	High	Not Found	Not Found	High	Not Found	Not Found	High	Not Found	Not Found	1	0			High	Master Protein	6.64	6.93	2	55667	ENSG00000137145.20	0	FALSE	9.89	1	1958	217.7	0
NP_004857.4	secretory carrier-associated membrane protein 1 isoform 1 [Homo sapiens]	SCAMP1			2	2	2	0	1.377	0.46					0	917.1	666.1			1	1		917.1			666.1			High	Not Found	Not Found	High	Not Found	Not Found	High	Not Found	Not Found	High	Not Found	Not Found	1	1	Acetyl [K19]	Acetyl [K19]; Met-loss [N-Term]	High	Master Protein	7.42	6.06	2	9522	ENSG00000085365.17	0	FALSE	9.828	15	338	37.9	3
NP_612426.1	protein KTI12 homolog [Homo sapiens]	KTI12			1	1	1	0	0.819	-0.29					0	551.8	673.7			1	1				551.8			673.7	Not Found	Not Found	High	Not Found	Not Found	High	Not Found	Not Found	High	Not Found	Not Found	High	1	0			High	Master Protein	6.95	4.75	1	112970	ENSG00000198841.3	0	FALSE	9.788	7	354	38.6	0
NP_001274666.1	protein SETSIP [Homo sapiens]	SETP18; SETSIP			1	2	1	0	2.534	1.34					0	1182.6	466.8			1	1		1182.6			466.8			High	Not Found	Not Found	High	Not Found	Not Found	High	Not Found	Not Found	High	Not Found	Not Found	1	0			High	Master Protein	4.31	7.63	1	646817	ENSG00000230667.5	0	FALSE	9.778	5	302	34.9	0
NP_001098707.1	coronin-1C isoform a [Homo sapiens]	CORO1C			1	2	1	0	1.306	0.38					0	587.1	449.7			1	1		587.1			449.7			High	Not Found	Not Found	High	Not Found	Not Found	High	Not Found	Not Found	High	Not Found	Not Found	1	0			High	Master Protein	7.75	6.11	1	23603	ENSG00000110880.10	0	FALSE	9.775	3	527	58.9	0
NP_001091990.1	oxidoreductase HTATIP2 isoform a precursor [Homo sapiens]	HTATIP2			1	2	1	0	1.444	0.53					0	3361.2	2327.1			1	1			3361.2			2327.1		Not Found	High	Not Found	Not Found	High	Not Found	Not Found	High	Not Found	Not Found	High	Not Found	1	0			High	Master Protein	8.38	7.57	1	10553	ENSG00000109854.13	0	FALSE	9.688	4	276	30.1	0
NP_001743.1	catalase [Homo sapiens]	CAT			1	1	1	0	1.269	0.34					0	923.7	727.8			1	1				923.7			727.8	Not Found	Not Found	High	Not Found	Not Found	High	Not Found	Not Found	High	Not Found	Not Found	High	1	0			High	Master Protein	7.39	3.83	1	847	ENSG00000121691.4	0	FALSE	9.65	5	527	59.7	20
NP_079160.1	L-2-hydroxyglutarate dehydrogenase, mitochondrial precursor [Homo sapiens]	L2HGDH			2	2	2	0	1.195	0.26					0	692.7	579.5			1	1		692.7			579.5			High	Not Found	Not Found	High	Not Found	Not Found	High	Not Found	Not Found	High	Not Found	Not Found	1	0			High	Master Protein	8.15	6.99	2	79944	ENSG00000087299.11	0	FALSE	9.567	7	463	50.3	5
NP_001960.2	eukaryotic translation initiation factor 5 [Homo sapiens]	EIF5			2	2	2	0	1.918	0.94					0	907.7	473.2			1	1		907.7			473.2			High	Not Found	Not Found	High	Not Found	Not Found	High	Not Found	Not Found	High	Not Found	Not Found	1	0			High	Master Protein	5.58	6.67	2	1983	ENSG00000100664.10	0	FALSE	9.488	6	431	49.2	8
NP_079434.3	RUN and FYVE domain-containing protein 1 isoform a [Homo sapiens]	RUFY1			2	2	2	0	1.427	0.51					0	2209.9	1548.6			1	1			2209.9			1548.6		Not Found	High	Not Found	Not Found	High	Not Found	Not Found	High	Not Found	Not Found	High	Not Found	1	0			High	Master Protein	5.74	6.08	2	80230	ENSG00000176783.14; ENSG00000284260.1	0	FALSE	9.456	4	708	79.8	6
NP_057184.1	N-alpha-acetyltransferase 20 isoform a [Homo sapiens]	NAA20			2	2	2	0	0.335	-1.58					0	350.2	1044			1	1		350.2			1044			High	Not Found	Not Found	High	Not Found	Not Found	High	Not Found	Not Found	High	Not Found	Not Found	1	0			High	Master Protein	5.03	6.07	2	51126	ENSG00000173418.11	0	FALSE	9.392	16	178	20.4	1
NP_055635.3	mitochondrial import receptor subunit TOM70 [Homo sapiens]	TOMM70A; TOMM70			1	1	1	0	1.856	0.89					0	301.9	162.7			1	1		301.9			162.7			High	Not Found	Not Found	High	Not Found	Not Found	High	Not Found	Not Found	High	Not Found	Not Found	1	1	Acetyl [K5]	Acetyl [K5]; Met-loss [N-Term]	High	Master Protein	7.12	7.9	1	9868	ENSG00000154174.7	0	FALSE	9.262	6	608	67.4	7
NP_001856.2	cytochrome c oxidase subunit 7A2, mitochondrial isoform a precursor [Homo sapiens]	COX7A2			1	2	1	0	1.263	0.34					0	1724.4	1365.2			1	1		1724.4			1365.2			High	Not Found	Not Found	High	Not Found	Not Found	High	Not Found	Not Found	High	Not Found	Not Found	1	0			High	Master Protein	9.13	7.07	1	1347	ENSG00000112695.11	0	FALSE	9.233	11	115	12.8	7
NP_003891.1	sequestosome-1 isoform 1 [Homo sapiens]	SQSTM1			1	1	1	0	1.838	0.88					0	188.1	102.3			1	1			188.1			102.3		Not Found	High	Not Found	Not Found	High	Not Found	Not Found	High	Not Found	Not Found	High	Not Found	1	0			High	Master Protein	5.22	3.8	1	8878	ENSG00000161011.19	0	FALSE	9.227	8	440	47.7	24
NP_001352.2	dihydroorotate dehydrogenase (quinone), mitochondrial [Homo sapiens]	DHODH			1	1	1	0	1.647	0.72					0	850.1	516.2			1	1		850.1			516.2			High	Not Found	Not Found	High	Not Found	Not Found	High	Not Found	Not Found	High	Not Found	Not Found	1	0			High	Master Protein	9.67	4.11	1	1723	ENSG00000102967.11	0	FALSE	9.164	5	395	42.8	6
NP_002998.1	semenogelin-1 preproprotein [Homo sapiens]	SEMG1			2	2	2	0	0.281	-1.83					0	1096.7	3899.4			1	1			1096.7			3899.4		Not Found	High	Not Found	Not Found	High	Not Found	Not Found	High	Not Found	Not Found	High	Not Found	1	0			High	Master Protein	9.29	7.41	2	6406	ENSG00000124233.11	0	FALSE	9.163	7	462	52.1	5
NP_689485.1	charged multivesicular body protein 7 isoform 1 [Homo sapiens]	CHMP7			1	1	1	0	1.49	0.57					0	254	170.5			1	1		254			170.5			High	Not Found	Not Found	High	Not Found	Not Found	High	Not Found	Not Found	High	Not Found	Not Found	1	0			High	Master Protein	5.35	3.49	1	91782	ENSG00000147457.13	0	FALSE	9.162	5	453	50.9	12
NP_001337769.1	ubiquitin carboxyl-terminal hydrolase isozyme L5 isoform 5 [Homo sapiens]	UCHL5			2	2	2	0	1.295	0.37					0	989.8	764.5			1	1		989.8			764.5			High	Not Found	Not Found	High	Not Found	Not Found	High	Not Found	Not Found	High	Not Found	Not Found	1	0			High	Master Protein	6.65	7.48	2	51377		0	FALSE	9.152	10	375	42.8	1
NP_000975.2	60S ribosomal protein L23a [Homo sapiens]	RPL23A			1	2	1	0	2.363	1.24					0	767.4	324.7			1	1		767.4			324.7			High	Not Found	Not Found	High	Not Found	Not Found	High	Not Found	Not Found	High	Not Found	Not Found	1	0			High	Master Protein	10.45	6.78	1	6147	ENSG00000198242.13	0	FALSE	9.134	11	156	17.7	34
NP_037478.2	sorting nexin-12 isoform 1 [Homo sapiens]	SNX12			1	1	1	0	1.009	0.01					0	992.5	984			1	1			992.5			984		Not Found	High	Not Found	Not Found	High	Not Found	Not Found	High	Not Found	Not Found	High	Not Found	1	0			High	Master Protein	8.44	3.86	1	29934	ENSG00000147164.11	0	FALSE	9.078	9	162	18.9	0
NP_060225.4	RNA cytosine C(5)-methyltransferase NSUN2 isoform 1 [Homo sapiens]	NSUN2			1	1	1	0	1.476	0.56					0	601	407.2			1	1		601			407.2			High	Not Found	Not Found	High	Not Found	Not Found	High	Not Found	Not Found	High	Not Found	Not Found	1	0			High	Master Protein	6.77	4.35	1	54888	ENSG00000037474.14	0	FALSE	9.038	2	767	86.4	3
NP_064574.1	transcription and mRNA export factor ENY2 isoform 1 [Homo sapiens]	ENY2			1	1	1	0	1.528	0.61					0	568.1	371.8			1	1		568.1			371.8			High	Not Found	Not Found	High	Not Found	Not Found	High	Not Found	Not Found	High	Not Found	Not Found	1	0			High	Master Protein	9.33	5.6	1	56943	ENSG00000120533.12	0	FALSE	8.976	17	101	11.5	3
NP_005215.1	AT-rich interactive domain-containing protein 3A [Homo sapiens]	ARID3A			1	1	1	0	1.511	0.6					0	1376.2	910.9			1	1			1376.2			910.9		Not Found	High	Not Found	Not Found	High	Not Found	Not Found	High	Not Found	Not Found	High	Not Found	1	0			High	Master Protein	4.91	4.2	1	1820	ENSG00000116017.10	0	FALSE	8.952	4	593	62.9	6
NP_001258522.1	protein phosphatase methylesterase 1 isoform b [Homo sapiens]	PPME1			2	2	2	0	0.978	-0.03					0	2323	2376.4			1	1			2323			2376.4		Not Found	High	Not Found	Not Found	High	Not Found	Not Found	High	Not Found	Not Found	High	Not Found	1	0			High	Master Protein	5.85	6.4	2	51400	ENSG00000214517.9	0	FALSE	8.931	6	400	43.8	0
NP_001180395.1	KAT8 regulatory NSL complex subunit 1 isoform 1 [Homo sapiens]	KANSL1			1	1	1	0	1.369	0.45					0	185.7	135.7			1	1		185.7			135.7			High	Not Found	Not Found	High	Not Found	Not Found	High	Not Found	Not Found	High	Not Found	Not Found	1	0			High	Master Protein	8.75	5.85	1	284058	ENSG00000120071.13	0	FALSE	8.923	2	1105	120.9	1
NP_001670.1	sodium/potassium-transporting ATPase subunit beta-3 [Homo sapiens]	ATP1B3			1	1	1	0	1.547	0.63					0	920.3	594.9			1	1		920.3			594.9			High	Not Found	Not Found	High	Not Found	Not Found	High	Not Found	Not Found	High	Not Found	Not Found	1	0			High	Master Protein	8.35	4.21	1	483	ENSG00000069849.10	0	FALSE	8.87	5	279	31.5	27
NP_055464.1	scaffold attachment factor B2 [Homo sapiens]	SAFB2			1	1	1	0	1.722	0.78					0	262.7	152.5			1	1		262.7			152.5			High	Not Found	Not Found	High	Not Found	Not Found	High	Not Found	Not Found	High	Not Found	Not Found	1	0			High	Master Protein	6.16	5.4	1	9667	ENSG00000130254.11	0	FALSE	8.854	3	953	107.4	0
NP_002479.1	NADH dehydrogenase [ubiquinone] 1 alpha subcomplex subunit 2 isoform 1 [Homo sapiens]	NDUFA2			1	1	1	0	1.159	0.21					0	324	279.6			1	1			324			279.6		Not Found	High	Not Found	Not Found	High	Not Found	Not Found	High	Not Found	Not Found	High	Not Found	1	0			High	Master Protein	9.57	4.84	1	4695	ENSG00000131495.8	0	FALSE	8.824	21	99	10.9	13
NP_001257327.1	inactive tyrosine-protein kinase 7 isoform e [Homo sapiens]	PTK7			1	1	1	0	0.954	-0.07					0	315.1	330.3			1	1		315.1			330.3			High	Not Found	Not Found	High	Not Found	Not Found	High	Not Found	Not Found	High	Not Found	Not Found	1	0			High	Master Protein	6.96	3.56	1	5754	ENSG00000112655.15	0	FALSE	8.792	1	1078	119.1	0
NP_001009552.1	serine/threonine-protein phosphatase 2A catalytic subunit beta isoform [Homo sapiens]	PPP2CB			2	2	2	0	1.12	0.16					0	1414.4	1262.7			1	1			1414.4			1262.7		Not Found	High	Not Found	Not Found	High	Not Found	Not Found	High	Not Found	Not Found	High	Not Found	1	0			High	Master Protein	5.43	6.99	2	5516	ENSG00000104695.12	0	FALSE	8.786	8	309	35.6	139
NP_005796.1	26S proteasome non-ATPase regulatory subunit 14 [Homo sapiens]	PSMD14			1	1	1	0	1.42	0.51					0	237.2	167			1	1		237.2			167			High	Not Found	Not Found	High	Not Found	Not Found	High	Not Found	Not Found	High	Not Found	Not Found	1	0			High	Master Protein	6.52	5.34	1	10213	ENSG00000115233.11	0	FALSE	8.777	8	310	34.6	153
NP_000170.1	DNA mismatch repair protein Msh6 isoform 1 [Homo sapiens]	MSH6			1	2	1	0	1.302	0.38					0	4058.8	3117.4			1	1			4058.8			3117.4		Not Found	High	Not Found	Not Found	High	Not Found	Not Found	High	Not Found	Not Found	High	Not Found	1	0			High	Master Protein	6.9	6.95	1	2956	ENSG00000116062.14	0	FALSE	8.718	1	1360	152.7	14
NP_065715.1	peroxisomal 2,4-dienoyl-CoA reductase [Homo sapiens]	DECR2			1	2	1	0	1.809	0.86					0	2248	1242.6			1	1			2248			1242.6		Not Found	High	Not Found	Not Found	High	Not Found	Not Found	High	Not Found	Not Found	High	Not Found	1	0			High	Master Protein	9.22	6.55	1	26063	ENSG00000242612.6; ENSG00000274296.3	0	FALSE	8.711	4	292	30.8	6
NP_001015.1	40S ribosomal protein S21 [Homo sapiens]	RPS21			1	2	1	0	1.279	0.36					0	69.9	54.6			1	1		69.9			54.6			High	Not Found	Not Found	High	Not Found	Not Found	High	Not Found	Not Found	High	Not Found	Not Found	1	0			High	Master Protein	8.5	4.65	1	6227	ENSG00000171858.17	0	FALSE	8.7	22	83	9.1	38
NP_001092047.1	60S ribosomal protein L31 isoform 2 [Homo sapiens]	RPL31			2	2	2	0	2.445	1.29					0	1022	418			1	1		1022			418			High	Not Found	Not Found	High	Not Found	Not Found	High	Not Found	Not Found	High	Not Found	Not Found	1	0			High	Master Protein	10.8	7.17	2	6160	ENSG00000071082.10	0	FALSE	8.695	18	128	14.6	1
NP_000364.1	uridine 5'-monophosphate synthase [Homo sapiens]	UMPS			2	2	2	0	0.857	-0.22					0	639.6	746.2			1	1		639.6			746.2			High	Not Found	Not Found	High	Not Found	Not Found	High	Not Found	Not Found	High	Not Found	Not Found	1	0			High	Master Protein	7.24	3.96	2	7372	ENSG00000114491.13	0	FALSE	8.676	7	480	52.2	8
NP_008996.1	hsp90 co-chaperone Cdc37 [Homo sapiens]	CDC37			2	2	2	0	2.004	1					0	378.9	189.1			1	1		378.9			189.1			High	Not Found	Not Found	High	Not Found	Not Found	High	Not Found	Not Found	High	Not Found	Not Found	1	0			High	Master Protein	5.25	4.66	2	11140	ENSG00000105401.8	0	FALSE	8.66	9	378	44.4	17
NP_056937.2	UBX domain-containing protein 1 isoform 1 [Homo sapiens]	UBXN1			1	1	1	0	1.077	0.11					0	707.3	656.4			1	1				707.3			656.4	Not Found	Not Found	High	Not Found	Not Found	High	Not Found	Not Found	High	Not Found	Not Found	High	1	0			High	Master Protein	5.35	4.23	1	51035	ENSG00000162191.13	0	FALSE	8.641	6	312	35.1	0
NP_001339204.1	mitochondrial Rho GTPase 2 isoform 1 [Homo sapiens]	RHOT2			1	1	1	0	1.23	0.3					0	283.6	230.6			1	1		283.6			230.6			High	Not Found	Not Found	High	Not Found	Not Found	High	Not Found	Not Found	High	Not Found	Not Found	1	0			High	Master Protein	5.86	5.38	1	89941		0	FALSE	8.64	4	619	68.2	0
NP_001287954.2	tight junction protein ZO-1 isoform c [Homo sapiens]	TJP1			1	1	1	0	1.215	0.28					0	264	217.3			1	1		264			217.3			High	Not Found	Not Found	High	Not Found	Not Found	High	Not Found	Not Found	High	Not Found	Not Found	1	0			High	Master Protein	7.25	4.05	1	7082		0	FALSE	8.58	1	1861	208.2	0
NP_005057.1	splicing factor, proline- and glutamine-rich [Homo sapiens]	SFPQ			1	1	1	0	2.646	1.4					0	1062.2	401.4			1	1		1062.2			401.4			High	Not Found	Not Found	High	Not Found	Not Found	High	Not Found	Not Found	High	Not Found	Not Found	1	0			High	Master Protein	9.44	4.76	1	6421	ENSG00000116560.10	0	FALSE	8.529	2	707	76.1	5
NP_878908.4	WASH complex subunit 1 [Homo sapiens]	WASH1; WASHC1			2	2	2	0	1.138	0.19					0	1788	1571.5			1	1			1788			1571.5		Not Found	High	Not Found	Not Found	High	Not Found	Not Found	High	Not Found	Not Found	High	Not Found	1	0			High	Master Protein	5.68	5.35	2	100287171	ENSG00000181404.15	0	FALSE	8.481	5	465	50.3	1
NP_203754.2	182 kDa tankyrase-1-binding protein [Homo sapiens]	TNKS1BP1			1	1	1	0	1.557	0.64					0	736.5	472.9			1	1		736.5			472.9			High	Not Found	Not Found	High	Not Found	Not Found	High	Not Found	Not Found	High	Not Found	Not Found	1	0			High	Master Protein	4.86	4.54	1	85456	ENSG00000149115.13	0	FALSE	8.477	2	1729	181.7	9
NP_002786.2	proteasome subunit beta type-3 [Homo sapiens]	PSMB3			1	1	1	0	0.997	0					0	228.5	229.2			1	1		228.5			229.2			High	Not Found	Not Found	High	Not Found	Not Found	High	Not Found	Not Found	High	Not Found	Not Found	1	0			High	Master Protein	6.55	5.45	1	5691	ENSG00000275903.2; ENSG00000277791.4	0	FALSE	8.47	9	205	22.9	150
NP_036335.1	glyoxylate reductase/hydroxypyruvate reductase [Homo sapiens]	GRHPR			1	1	1	0	1.315	0.4					0	880.6	669.7			1	1			880.6			669.7		Not Found	High	Not Found	Not Found	High	Not Found	Not Found	High	Not Found	Not Found	High	Not Found	1	0			High	Master Protein	7.39	4.61	1	9380	ENSG00000137106.17	0	FALSE	8.449	5	328	35.6	7
NP_003183.2	tubulin-specific chaperone C [Homo sapiens]				1	2	1	0	1.216	0.28					0	1845.9	1517.8			1	1				1845.9			1517.8	Not Found	Not Found	High	Not Found	Not Found	High	Not Found	Not Found	High	Not Found	Not Found	High	1	0			High	Master Protein	5.71	6.12	1			0	FALSE	8.436	6	346	39.2	0
NP_071383.1	28S ribosomal protein S14, mitochondrial [Homo sapiens]	MRPS14			1	2	1	0	1.922	0.94					0	879.1	457.5			1	1		879.1			457.5			High	Not Found	Not Found	High	Not Found	Not Found	High	Not Found	Not Found	High	Not Found	Not Found	1	0			High	Master Protein	11.41	9.36	1	63931	ENSG00000120333.4	0	FALSE	8.401	12	128	15.1	7
NP_065134.1	nuclear pore complex protein Nup107 isoform 1 [Homo sapiens]	NUP107			1	1	1	0	1.804	0.85					0	734.2	407			1	1		734.2			407			High	Not Found	Not Found	High	Not Found	Not Found	High	Not Found	Not Found	High	Not Found	Not Found	1	0			High	Master Protein	5.43	5.22	1	57122	ENSG00000111581.9	0	FALSE	8.363	2	925	106.3	78
NP_001353524.1	serine/arginine repetitive matrix protein 1 isoform 24 [Homo sapiens]				1	1	1	0	1.808	0.85					0	555.6	307.3			1	1		555.6			307.3			High	Not Found	Not Found	High	Not Found	Not Found	High	Not Found	Not Found	High	Not Found	Not Found	1	0			High	Master Protein	11.84	5.28	1			0	FALSE	8.337	4	918	103.9	0
NP_932070.1	BH3-interacting domain death agonist isoform 1 [Homo sapiens]	BID			1	1	1	0	1.402	0.49					0	178.3	127.2			1	1		178.3			127.2			High	Not Found	Not Found	High	Not Found	Not Found	High	Not Found	Not Found	High	Not Found	Not Found	1	0			High	Master Protein	7.08	4.52	1	637	ENSG00000015475.18	0	FALSE	8.334	12	241	26.8	11
NP_001269581.1	stress-induced-phosphoprotein 1 isoform a [Homo sapiens]	STIP1			1	3	1	0	2.034	1.02					0	1770.4	870.5			1	1		1770.4			870.5			High	Not Found	Not Found	High	Not Found	Not Found	High	Not Found	Not Found	High	Not Found	Not Found	1	0			High	Master Protein	7.74	12.09	1	10963	ENSG00000168439.16	0	FALSE	8.301	2	590	68	0
NP_055317.1	pre-mRNA-processing factor 19 [Homo sapiens]	PRPF19			1	1	1	0	1.261	0.33					0	556.9	441.5			1	1		556.9			441.5			High	Not Found	Not Found	High	Not Found	Not Found	High	Not Found	Not Found	High	Not Found	Not Found	1	0			High	Master Protein	6.61	5.05	1	27339	ENSG00000110107.8	0	FALSE	8.246	5	504	55.1	12
NP_001681.2	V-type proton ATPase catalytic subunit A [Homo sapiens]	ATP6V1A			1	1	1	0	1.242	0.31					0	1207.1	972.2			1	1		1207.1			972.2			High	Not Found	Not Found	High	Not Found	Not Found	High	Not Found	Not Found	High	Not Found	Not Found	1	0			High	Master Protein	5.52	3.98	1	523	ENSG00000114573.9	0	FALSE	8.16	2	617	68.3	20
NP_055971.2	REST corepressor 1 [Homo sapiens]	RCOR1			1	1	1	0	1.139	0.19					0	1048.4	920			1	1			1048.4			920		Not Found	High	Not Found	Not Found	High	Not Found	Not Found	High	Not Found	Not Found	High	Not Found	1	0			High	Master Protein	7.03	3.78	1	23186	ENSG00000089902.9	0	FALSE	8.151	3	485	53.3	11
NP_001356988.1	ubiquitin-associated protein 2 isoform 1 [Homo sapiens]				1	1	1	0	1.981	0.99					0	260.7	131.6			1	1		260.7			131.6			High	Not Found	Not Found	High	Not Found	Not Found	High	Not Found	Not Found	High	Not Found	Not Found	1	0			High	Master Protein	7.34	4.16	1			0	FALSE	8.063	2	1119	117.1	0
NP_002516.2	nardilysin isoform a [Homo sapiens]	NRD1; NRDC			2	2	2	0	1.257	0.33					0	1723.2	1371.4			1	1			1723.2			1371.4		Not Found	High	Not Found	Not Found	High	Not Found	Not Found	High	Not Found	Not Found	High	Not Found	1	0			High	Master Protein	5	5.16	2	4898	ENSG00000078618.21	0	FALSE	8.03	1	1219	139.3	0
NP_057190.2	sec1 family domain-containing protein 1 isoform a [Homo sapiens]	SCFD1			1	1	1	0	1.973	0.98					0	501.5	254.2			1	1		501.5			254.2			High	Not Found	Not Found	High	Not Found	Not Found	High	Not Found	Not Found	High	Not Found	Not Found	1	0			High	Master Protein	6.27	4.67	1	23256	ENSG00000092108.20	0	FALSE	8.025	3	642	72.3	8
NP_001311.3	casein kinase II subunit beta isoform 1 [Homo sapiens]	CSNK2B			1	1	1	0	1.427	0.51					0	282.6	198.1			1	1		282.6			198.1			High	Not Found	Not Found	High	Not Found	Not Found	High	Not Found	Not Found	High	Not Found	Not Found	1	0			High	Master Protein	5.55	4.61	1	1460	ENSG00000224774.7; ENSG00000230700.9; ENSG00000206406.9; ENSG00000204435.13; ENSG00000232960.10; ENSG00000224398.7; ENSG00000228875.8	0	FALSE	8.017	8	215	24.9	47
NP_060117.3	pre-rRNA 2'-O-ribose RNA methyltransferase FTSJ3 [Homo sapiens]	FTSJ3			1	1	1	0	0.848	-0.24					0	260.7	307.6			1	1		260.7			307.6			High	Not Found	Not Found	High	Not Found	Not Found	High	Not Found	Not Found	High	Not Found	Not Found	1	0			High	Master Protein	8.4	4.67	1	117246	ENSG00000108592.16	0	FALSE	7.998	2	847	96.5	4
NP_004146.1	serpin B9 [Homo sapiens]	SERPINB9			2	3	1	0	1.087	0.12					0	1129.7	1039.7			1	1			1129.7			1039.7		Not Found	High	Not Found	Not Found	High	Not Found	Not Found	High	Not Found	Not Found	High	Not Found	1	0			High	Master Protein	5.86	9.94	2	5272	ENSG00000170542.5	0	FALSE	7.91	6	376	42.4	1
NP_001972.1	epidermal growth factor receptor substrate 15 isoform A [Homo sapiens]	EPS15			1	1	1	0	1.652	0.72					0	852.1	515.9			1	1				852.1			515.9	Not Found	Not Found	High	Not Found	Not Found	High	Not Found	Not Found	High	Not Found	Not Found	High	1	0			High	Master Protein	4.64	4.29	1	2060	ENSG00000085832.16	0	FALSE	7.875	2	896	98.6	17
NP_065949.1	calcium-binding and coiled-coil domain-containing protein 1 isoform 1 [Homo sapiens]	CALCOCO1			1	1	1	0	1.317	0.4					0	925.1	702.6			1	1			925.1			702.6		Not Found	High	Not Found	Not Found	High	Not Found	Not Found	High	Not Found	Not Found	High	Not Found	1	0			High	Master Protein	4.82	3.28	1	57658	ENSG00000012822.15	0	FALSE	7.847	2	691	77.3	0
NP_001307582.1	nuclear pore complex protein Nup88 isoform 1 [Homo sapiens]	NUP88			1	1	1	0	1.49	0.58					0	357.9	240.2			1	1		357.9			240.2			High	Not Found	Not Found	High	Not Found	Not Found	High	Not Found	Not Found	High	Not Found	Not Found	1	0			High	Master Protein	5.81	5.08	1	4927		0	FALSE	7.846	3	757	85.5	0
NP_002736.3	mitogen-activated protein kinase 1 [Homo sapiens]	MAPK1			2	3	2	0	1.075	0.1					0	2999.8	2790.4			1	1				2999.8			2790.4	Not Found	Not Found	High	Not Found	Not Found	High	Not Found	Not Found	High	Not Found	Not Found	High	1	0			High	Master Protein	6.98	7.67	2	5594	ENSG00000100030.14	0	FALSE	7.843	8	360	41.4	290
NP_112598.3	epiplakin [Homo sapiens]	EPPK1			1	2	1	0	1.526	0.61					0	616.7	404			1	1		616.7			404			High	High	Not Found	High	High	Not Found	High	High	Not Found	High	High	Not Found	1	0			High	Master Protein	5.62	9.14	1	83481	ENSG00000261150.2	0	FALSE	7.838	2	5088	555.3	0
NP_001002909.1	G patch domain-containing protein 8 isoform 1 [Homo sapiens]	GPATCH8			1	1	1	0	1.351	0.43					0	96.6	71.5			1	1		96.6			71.5			High	Not Found	Not Found	High	Not Found	Not Found	High	Not Found	Not Found	High	Not Found	Not Found	1	0			High	Master Protein	8.66	5.17	1	23131	ENSG00000186566.12	0	FALSE	7.824	2	1502	164.1	0
NP_078856.4	elongation factor-like GTPase 1 isoform 1 [Homo sapiens]	EFTUD1; EFL1			1	1	1	0	1.394	0.48					0	177.4	127.2			1	1		177.4			127.2			High	Not Found	Not Found	High	Not Found	Not Found	High	Not Found	Not Found	High	Not Found	Not Found	1	0			High	Master Protein	5.91	4.29	1	79631	ENSG00000140598.13	0	FALSE	7.815	2	1120	125.4	1
NP_001099044.1	homeobox protein HMX3 [Homo sapiens]	HMX3			1	1	1	0	1.373	0.46					0	803.3	585			1	1				803.3			585	Not Found	Not Found	High	Not Found	Not Found	High	Not Found	Not Found	High	Not Found	Not Found	High	1	0			High	Master Protein	8.12	4.14	1	340784	ENSG00000188620.9	0	FALSE	7.806	6	357	37.8	0
NP_002790.1	proteasome subunit beta type-7 precursor [Homo sapiens]	PSMB7			1	3	1	0	1.211	0.28					0	587.8	485.4			1	1		587.8			485.4			High	Not Found	Not Found	High	Not Found	Not Found	High	Not Found	Not Found	High	Not Found	Not Found	1	0			High	Master Protein	7.68	9.77	1	5695	ENSG00000136930.12	0	FALSE	7.774	7	277	29.9	151
NP_004252.2	selenoprotein F isoform 1 precursor [Homo sapiens]	SEP15; SELENOF			1	1	1	0	1.201	0.26					0	382.7	318.6			1	1		382.7			318.6			High	Not Found	Not Found	High	Not Found	Not Found	High	Not Found	Not Found	High	Not Found	Not Found	1	0			High	Master Protein	5.03	5.49	1	9403	ENSG00000183291.15	0	FALSE	7.758	10	165	18.1	1
NP_001037770.1	stromal membrane-associated protein 1 isoform A [Homo sapiens]	SMAP1			1	2	1	0	1.382	0.47					0	2527.5	1829.1			1	1			2527.5			1829.1		Not Found	High	Not Found	Not Found	High	Not Found	Not Found	High	Not Found	Not Found	High	Not Found	1	0			High	Master Protein	8.75	6.07	1	60682	ENSG00000112305.14	0	FALSE	7.753	3	467	50.4	1
NP_001035753.1	G antigen 1 [Homo sapiens]	GAGE1; GAGE4			1	2	1	0	2.198	1.14					0	266.8	121.4			1	1		266.8			121.4			High	High	Not Found	High	High	Not Found	High	High	Not Found	High	High	Not Found	1	0			High	Master Protein	4.18	4.88	1	2543; 2576	ENSG00000205777.17	0	FALSE	7.726	29	117	12.9	0
NP_001305181.1	uncharacterized protein C7orf50 isoform a [Homo sapiens]	C7orf50			1	1	1	0	3.231	1.69					0	257.2	79.6			1	1		257.2			79.6			High	Not Found	Not Found	High	Not Found	Not Found	High	Not Found	Not Found	High	Not Found	Not Found	1	0			High	Master Protein	9.64	7.18	1	84310	ENSG00000146540.14	0	FALSE	7.71	22	194	22.1	0
NP_079472.1	grpE protein homolog 1, mitochondrial precursor [Homo sapiens]	GRPEL1			1	2	1	0	1.718	0.78					0	622.2	362.2			1	1		622.2			362.2			High	Not Found	Not Found	High	Not Found	Not Found	High	Not Found	Not Found	High	Not Found	Not Found	1	0			High	Master Protein	8.12	6.34	1	80273	ENSG00000109519.12	0	FALSE	7.694	6	217	24.3	2
NP_060802.1	ATP-dependent RNA helicase DDX19A isoform 1 [Homo sapiens]	DDX19A			1	2	1	0	1.237	0.31					0	739.3	597.7			1	1				739.3			597.7	Not Found	Not Found	High	Not Found	Not Found	High	Not Found	Not Found	High	Not Found	Not Found	High	1	0			High	Master Protein	6.58	5.87	1	55308	ENSG00000168872.16	0	FALSE	7.599	6	478	53.9	0
NP_001107657.1	mevalonate kinase isoform a [Homo sapiens]	MVK			1	2	1	0	1.238	0.31					0	1603.7	1295.6			1	1			1603.7			1295.6		Not Found	High	Not Found	Not Found	High	Not Found	Not Found	High	Not Found	Not Found	High	Not Found	1	0			High	Master Protein	6.46	6.5	1	4598	ENSG00000110921.13	0	FALSE	7.568	3	396	42.4	10
NP_001185923.1	NAD kinase isoform 2 [Homo sapiens]	NADK			1	1	1	0	1.363	0.45					0	815.8	598.4			1	1			815.8			598.4		Not Found	High	Not Found	Not Found	High	Not Found	Not Found	High	Not Found	Not Found	High	Not Found	1	0			High	Master Protein	6.79	3.91	1	65220	ENSG00000008130.15	0	FALSE	7.556	3	591	63.4	1
NP_001363076.1	ZZ-type zinc finger-containing protein 3 isoform 1 [Homo sapiens]				1	1	1	0	1.862	0.9					0	250.4	134.5			1	1		250.4			134.5			High	Not Found	Not Found	High	Not Found	Not Found	High	Not Found	Not Found	High	Not Found	Not Found	1	0			High	Master Protein	5.69	4.56	1			0	FALSE	7.534	3	903	102	0
NP_003786.1	sorting nexin-3 isoform a [Homo sapiens]	SNX3			1	1	1	0	1.406	0.49					0	2457.7	1747.8			1	1			2457.7			1747.8		Not Found	High	Not Found	Not Found	High	Not Found	Not Found	High	Not Found	Not Found	High	Not Found	1	0			High	Master Protein	8.66	4.94	1	8724	ENSG00000112335.14	0	FALSE	7.522	9	162	18.8	8
NP_938149.2	neutral alpha-glucosidase AB isoform 3 precursor [Homo sapiens]	GANAB			2	2	2	0	2.797	1.48					0	1175.5	420.3			1	1		1175.5			420.3			High	Not Found	Not Found	High	Not Found	Not Found	High	Not Found	Not Found	High	Not Found	Not Found	1	0			High	Master Protein	6.24	4.37	2	23193	ENSG00000089597.16	0	FALSE	7.518	4	966	109.4	0
NP_067000.1	U6 snRNA-associated Sm-like protein LSm2 [Homo sapiens]	LSM2			1	1	1	0	0.661	-0.6					0	913.1	1381.9			1	1				913.1			1381.9	Not Found	Not Found	High	Not Found	Not Found	High	Not Found	Not Found	High	Not Found	Not Found	High	1	0			High	Master Protein	6.52	4.57	1	57819	ENSG00000204392.10; ENSG00000236826.7; ENSG00000231502.6; ENSG00000224979.6; ENSG00000172850.11; ENSG00000225998.6	0	FALSE	7.476	20	95	10.8	10
NP_003851.1	barrier-to-autointegration factor [Homo sapiens]	BANF1			1	3	1	0	2.115	1.08					0	933.2	441.2			1	1		933.2			441.2			High	Not Found	Not Found	High	Not Found	Not Found	High	Not Found	Not Found	High	Not Found	Not Found	1	0			High	Master Protein	6.09	7.36	1	8815	ENSG00000175334.7	0	FALSE	7.462	27	89	10.1	23
NP_001091883.3	G antigen 10 [Homo sapiens]	GAGE10			2	3	2	0	2.323	1.22					0	610.6	262.9			1	1		610.6			262.9			High	High	Not Found	High	High	Not Found	High	High	Not Found	High	High	Not Found	1	0			High	Master Protein	4.41	7.37	2	102724473	ENSG00000215274.5	0	FALSE	7.43	30	116	12.7	0
NP_116185.2	synapse-associated protein 1 [Homo sapiens]	SYAP1			1	1	1	0	1.525	0.61					0	368.6	241.7			1	1		368.6			241.7			High	Not Found	Not Found	High	Not Found	Not Found	High	Not Found	Not Found	High	Not Found	Not Found	1	0			High	Master Protein	4.53	3.08	1	94056	ENSG00000169895.5	0	FALSE	7.421	4	352	39.9	0
NP_000180.2	hexokinase-2 isoform 1 [Homo sapiens]	HK2			2	2	1	0	1.773	0.83					0	641.9	361.9			1	1		641.9			361.9			High	Not Found	Not Found	High	Not Found	Not Found	High	Not Found	Not Found	High	Not Found	Not Found	1	0			High	Master Protein	6.05	7.19	2	3099	ENSG00000159399.9	0	FALSE	7.406	3	917	102.3	18
NP_057484.4	huntingtin-interacting protein K isoform 1 [Homo sapiens]				2	4	2	0	0.765	-0.39					0	707.5	925.2			1	1		707.5			925.2			High	Not Found	High	High	Not Found	High	High	Not Found	High	High	Not Found	High	1	0			High	Master Protein	4.82	4.65	2			0	FALSE	7.333	34	121	13.6	0
NP_003070.3	SWI/SNF-related matrix-associated actin-dependent regulator of chromatin subfamily E member 1 [Homo sapiens]	SMARCE1			2	2	2	0	1.553	0.64					0	1047.4	674.5			1	1		1047.4			674.5			High	Not Found	Not Found	High	Not Found	Not Found	High	Not Found	Not Found	High	Not Found	Not Found	1	0			High	Master Protein	4.88	5.52	2	6605	ENSG00000073584.18	0	FALSE	7.325	10	411	46.6	10
NP_060597.4	zinc phosphodiesterase ELAC protein 2 isoform 1 [Homo sapiens]	ELAC2			1	2	1	0	1.526	0.61					0	623.8	408.7			1	1		623.8			408.7			High	Not Found	Not Found	High	Not Found	Not Found	High	Not Found	Not Found	High	Not Found	Not Found	1	0			High	Master Protein	7.9	9.19	1	60528	ENSG00000006744.18	0	FALSE	7.321	2	826	92.2	7
NP_001910.2	enoyl-CoA delta isomerase 1, mitochondrial isoform 1 precursor [Homo sapiens]	ECI1			1	1	1	0	0.513	-0.96					0	493.8	962.3			1	1		493.8			962.3			High	Not Found	Not Found	High	Not Found	Not Found	High	Not Found	Not Found	High	Not Found	Not Found	1	0			High	Master Protein	8.54	3.63	1	1632	ENSG00000167969.12	0	FALSE	7.264	4	302	32.8	8
NP_001146.2	annexin A6 isoform 1 [Homo sapiens]	ANXA6			1	1	1	0	1.48	0.57					0	181.9	122.9			1	1		181.9			122.9			High	Not Found	Not Found	High	Not Found	Not Found	High	Not Found	Not Found	High	Not Found	Not Found	1	0			High	Master Protein	5.6	4.54	1	309	ENSG00000197043.13	0	FALSE	7.248	2	673	75.8	4
NP_004873.3	corepressor interacting with RBPJ 1 [Homo sapiens]	CIR1			1	1	1	0	1.544	0.63					0	434.6	281.5			1	1		434.6			281.5			High	Not Found	Not Found	High	Not Found	Not Found	High	Not Found	Not Found	High	Not Found	Not Found	1	0			High	Master Protein	9.86	2.76	1	9541	ENSG00000138433.15	0	FALSE	7.215	4	450	52.3	2
NP_005827.1	2-iminobutanoate/2-iminopropanoate deaminase [Homo sapiens]	HRSP12; RIDA			1	2	1	0	1.085	0.12					0	352.8	325			1	1		352.8			325			High	Not Found	Not Found	High	Not Found	Not Found	High	Not Found	Not Found	High	Not Found	Not Found	1	0			High	Master Protein	8.68	6.15	1	10247	ENSG00000132541.10	0	FALSE	7.206	12	137	14.5	0
NP_689939.1	calcium uptake protein 2, mitochondrial [Homo sapiens]	EFHA1; MICU2			1	1	1	0	1.224	0.29					0	485.7	396.8			1	1		485.7			396.8			High	Not Found	Not Found	High	Not Found	Not Found	High	Not Found	Not Found	High	Not Found	Not Found	1	0			High	Master Protein	9.09	4.55	1	221154	ENSG00000165487.13	0	FALSE	7.193	4	434	49.6	3
NP_065823.1	nuclear fragile X mental retardation-interacting protein 2 [Homo sapiens]	NUFIP2			1	1	1	0	1.115	0.16					0	643.3	577			1	1				643.3			577	Not Found	Not Found	High	Not Found	Not Found	High	Not Found	Not Found	High	Not Found	Not Found	High	1	0			High	Master Protein	8.7	4.32	1	57532	ENSG00000108256.8	0	FALSE	7.184	3	695	76.1	0
NP_001273726.1	N-terminal Xaa-Pro-Lys N-methyltransferase 1 isoform a [Homo sapiens]	NTMT1			1	2	1	0	1.097	0.13					0	1074.5	979.2			1	1		1074.5			979.2			High	Not Found	Not Found	High	Not Found	Not Found	High	Not Found	Not Found	High	Not Found	Not Found	1	0			High	Master Protein	5.52	6.21	1	28989	ENSG00000148335.14	0	FALSE	7.182	7	223	25.4	0
NP_006817.1	14-3-3 protein theta [Homo sapiens]	YWHAQ			2	3	1	0	2.216	1.15					0	108.2	48.8			1	1		108.2			48.8			High	Not Found	Not Found	High	Not Found	Not Found	High	Not Found	Not Found	High	Not Found	Not Found	1	0			High	Master Protein	4.78	2.06	2	10971	ENSG00000134308.13	0	FALSE	7.172	12	245	27.7	37
NP_002145.3	heat shock 70 kDa protein 4 [Homo sapiens]	HSPA4			2	2	2	0	1.544	0.63					0	536.9	347.7			1	1		536.9			347.7			High	Not Found	Not Found	High	Not Found	Not Found	High	Not Found	Not Found	High	Not Found	Not Found	1	0			High	Master Protein	5.19	5.21	2	3308	ENSG00000170606.14	0	FALSE	7.16	3	840	94.3	6
NP_079491.2	tRNA pseudouridine synthase A isoform 1 [Homo sapiens]	PUS1			1	1	1	0	1.267	0.34					0	2396.2	1891			1	1				2396.2			1891	Not Found	Not Found	High	Not Found	Not Found	High	Not Found	Not Found	High	Not Found	Not Found	High	1	0			High	Master Protein	8.41	4.98	1	80324	ENSG00000177192.13	0	FALSE	7.103	3	427	47.4	3
NP_003081.2	U2 small nuclear ribonucleoprotein A' [Homo sapiens]	SNRPA1			1	1	1	0	1.068	0.09					0	263.3	246.6			1	1		263.3			246.6			High	Not Found	Not Found	High	Not Found	Not Found	High	Not Found	Not Found	High	Not Found	Not Found	1	0			High	Master Protein	8.62	4.66	1	6627	ENSG00000131876.16	0	FALSE	7.055	7	255	28.4	11
NP_009167.1	calcineurin B homologous protein 1 [Homo sapiens]	CHP1			1	1	1	0	1.324	0.4					0	1124.9	849.9			1	1				1124.9			849.9	Not Found	Not Found	High	Not Found	Not Found	High	Not Found	Not Found	High	Not Found	Not Found	High	1	0			High	Master Protein	5.1	4.14	1	11261	ENSG00000187446.11	0	FALSE	7.051	10	195	22.4	7
NP_055132.2	decaprenyl-diphosphate synthase subunit 1 isoform 1 [Homo sapiens]	PDSS1			1	1	1	0	1.339	0.42					0	282	210.6			1	1		282			210.6			High	Not Found	Not Found	High	Not Found	Not Found	High	Not Found	Not Found	High	Not Found	Not Found	1	0			High	Master Protein	9	3.66	1	23590	ENSG00000148459.15	0	FALSE	7.001	3	415	46.2	5
NP_060016.3	CCR4-NOT transcription complex subunit 11 [Homo sapiens]	C2orf29; CNOT11			1	1	1	0	1.637	0.71					0	659.9	403.2			1	1		659.9			403.2			High	Not Found	Not Found	High	Not Found	Not Found	High	Not Found	Not Found	High	Not Found	Not Found	1	0			High	Master Protein	6.4	3.68	1	55571	ENSG00000158435.7	0	FALSE	6.989	4	510	55.2	9
NP_001363500.1	MAP kinase-activating death domain protein isoform 11 [Homo sapiens]				1	1	1	0	1.346	0.43					0	1070	794.9			1	1			1070			794.9		Not Found	High	Not Found	Not Found	High	Not Found	Not Found	High	Not Found	Not Found	High	Not Found	1	0			High	Master Protein	6.07	3.9	1			0	FALSE	6.972	1	1650	183.6	0
NP_037386.1	serine/threonine-protein kinase TBK1 [Homo sapiens]	TBK1			1	2	1	0	1.134	0.18					0	2544.1	2243			1	1			2544.1			2243		Not Found	High	Not Found	Not Found	High	Not Found	Not Found	High	Not Found	Not Found	High	Not Found	1	0			High	Master Protein	6.79	5.81	1	29110	ENSG00000183735.9	0	FALSE	6.957	2	729	83.6	38
NP_001824.1	clathrin light chain A isoform a [Homo sapiens]	CLTA			1	1	1	0	1.321	0.4					0	717.9	543.6			1	1				717.9			543.6	Not Found	Not Found	High	Not Found	Not Found	High	Not Found	Not Found	High	Not Found	Not Found	High	1	0			High	Master Protein	4.53	3.85	1	1211	ENSG00000122705.16	0	FALSE	6.948	10	218	23.6	1
NP_057146.1	cytosolic iron-sulfur assembly component 2B [Homo sapiens]	FAM96B			1	1	1	0	0.96	-0.06					0	539.6	562			1	1				539.6			562	Not Found	Not Found	High	Not Found	Not Found	High	Not Found	Not Found	High	Not Found	Not Found	High	1	0			High	Master Protein	5.19	3.57	1	51647	ENSG00000166595.11	0	FALSE	6.939	13	163	17.7	2
NP_002785.1	proteasome subunit beta type-2 isoform 1 [Homo sapiens]	PSMB2			1	1	1	0	1.422	0.51					0	761.3	535.3			1	1		761.3			535.3			High	Not Found	Not Found	High	Not Found	Not Found	High	Not Found	Not Found	High	Not Found	Not Found	1	0			High	Master Protein	7.02	4.2	1	5690	ENSG00000126067.11	0	FALSE	6.936	8	201	22.8	150
NP_055565.3	disks large-associated protein 5 isoform a [Homo sapiens]	DLGAP5			1	1	1	0	1.321	0.4					0	427.8	323.9			1	1		427.8			323.9			High	Not Found	Not Found	High	Not Found	Not Found	High	Not Found	Not Found	High	Not Found	Not Found	1	0			High	Master Protein	9	3.61	1	9787	ENSG00000126787.12	0	FALSE	6.932	2	846	95.1	0
NP_056494.1	mitochondrial mRNA pseudouridine synthase TRUB2 isoform 1 [Homo sapiens]	TRUB2			1	1	1	0	1.329	0.41					0	1135.6	854.5			1	1				1135.6			854.5	Not Found	Not Found	High	Not Found	Not Found	High	Not Found	Not Found	High	Not Found	Not Found	High	1	0			High	Master Protein	8.98	3.61	1	26995	ENSG00000167112.9	0	FALSE	6.903	4	331	36.7	0
NP_004542.1	NADH dehydrogenase [ubiquinone] iron-sulfur protein 3, mitochondrial precursor [Homo sapiens]	NDUFS3			1	1	1	0	1.585	0.66					0	3756.4	2370			1	1			3756.4			2370		Not Found	High	Not Found	Not Found	High	Not Found	Not Found	High	Not Found	Not Found	High	Not Found	1	0			High	Master Protein	7.5	3.72	1	4722	ENSG00000213619.9	0	FALSE	6.884	5	264	30.2	13
NP_001229820.1	cold shock domain-containing protein E1 isoform 4 [Homo sapiens]	CSDE1			1	1	1	0	2.259	1.18					0	770.9	341.3			1	1		770.9			341.3			High	Not Found	Not Found	High	Not Found	Not Found	High	Not Found	Not Found	High	Not Found	Not Found	1	0			High	Master Protein	6.52	4.99	1	7812	ENSG00000009307.15	0	FALSE	6.824	2	844	93.7	0
NP_001184223.1	dihydropyrimidinase-related protein 3 isoform 1 [Homo sapiens]	DPYSL3			1	1	1	0	1.504	0.59					0	432.6	287.6			1	1		432.6			287.6			High	Not Found	Not Found	High	Not Found	Not Found	High	Not Found	Not Found	High	Not Found	Not Found	1	0			High	Master Protein	6.35	4.63	1	1809	ENSG00000113657.12	0	FALSE	6.798	3	684	73.9	0
NP_001020766.1	arfaptin-1 isoform 1 [Homo sapiens]	ARFIP1			1	1	1	0	1.759	0.81					0	279.6	159			1	1			279.6			159		Not Found	High	Not Found	Not Found	High	Not Found	Not Found	High	Not Found	Not Found	High	Not Found	1	0			High	Master Protein	6.7	3.56	1	27236	ENSG00000164144.15	0	FALSE	6.797	7	373	41.7	0
NP_001132929.1	B-cell receptor-associated protein 31 isoform a [Homo sapiens]	BCAP31			1	1	1	0	1.735	0.79					0	192.5	111			1	1		192.5			111			High	Not Found	Not Found	High	Not Found	Not Found	High	Not Found	Not Found	High	Not Found	Not Found	1	0			High	Master Protein	7.84	2.43	1	10134	ENSG00000185825.15	0	FALSE	6.762	5	313	34.7	0
NP_001527.3	protein arginine N-methyltransferase 1 isoform 1 [Homo sapiens]	PRMT1			1	2	1	0	0.831	-0.27					0	1310.2	1576			1	1			1310.2			1576		Not Found	High	Not Found	Not Found	High	Not Found	Not Found	High	Not Found	Not Found	High	Not Found	1	0			High	Master Protein	5.35	5.8	1	3276	ENSG00000126457.21	0	FALSE	6.751	4	371	42.4	4
NP_001166599.1	YTH domain-containing family protein 2 isoform 1 [Homo sapiens]	YTHDF2			1	1	1	0	2.54	1.34					0	106.2	41.8			1	1		106.2			41.8			High	Not Found	Not Found	High	Not Found	Not Found	High	Not Found	Not Found	High	Not Found	Not Found	1	0			High	Master Protein	8.79	6.37	1	51441	ENSG00000198492.15	0	FALSE	6.742	11	579	62.3	0
NP_001687.1	V-type proton ATPase subunit E 1 isoform a [Homo sapiens]	ATP6V1E1			1	2	1	0	1.292	0.37					0	1076.7	833.4			1	1		1076.7			833.4			High	Not Found	Not Found	High	Not Found	Not Found	High	Not Found	Not Found	High	Not Found	Not Found	1	0			High	Master Protein	8	5.94	1	529	ENSG00000131100.12	0	FALSE	6.722	6	226	26.1	20
NP_775487.2	keratin, type II cytoskeletal 78 isoform 1 [Homo sapiens]	KRT78			1	1	1	0	0.917	-0.13					0	1878.2	2048.4			1	1			1878.2			2048.4		Not Found	High	Not Found	Not Found	High	Not Found	Not Found	High	Not Found	Not Found	High	Not Found	1	0			High	Master Protein	6.02	3.79	1	196374	ENSG00000170423.12	0	FALSE	6.722	2	520	56.8	3
NP_001036015.1	structural maintenance of chromosomes protein 2 [Homo sapiens]	SMC2			1	1	1	0	1.257	0.33					0	1425.8	1133.8			1	1			1425.8			1133.8		Not Found	High	Not Found	Not Found	High	Not Found	Not Found	High	Not Found	Not Found	High	Not Found	1	0			High	Master Protein	8.43	3.71	1	10592	ENSG00000136824.18	0	FALSE	6.716	1	1197	135.6	8
NP_056290.3	protein FAM98A isoform 1 [Homo sapiens]	FAM98A			1	1	1	0	1.324	0.41					0	378.7	286			1	1			378.7			286		Not Found	High	Not Found	Not Found	High	Not Found	Not Found	High	Not Found	Not Found	High	Not Found	1	0			High	Master Protein	8.95	4.75	1	25940	ENSG00000119812.18	0	FALSE	6.691	3	518	55.2	0
NP_115733.2	coiled-coil domain-containing protein 115 isoform a [Homo sapiens]	CCDC115			1	1	1	0	1.478	0.56					0	734.5	497			1	1			734.5			497		Not Found	High	Not Found	Not Found	High	Not Found	Not Found	High	Not Found	Not Found	High	Not Found	1	0			High	Master Protein	6.95	4.26	1	84317	ENSG00000136710.9	0	FALSE	6.68	8	180	19.7	0
NP_001093869.1	sister chromatid cohesion protein PDS5 homolog A isoform 1 [Homo sapiens]	PDS5A			1	1	1	0	1.412	0.5					0	669.5	474			1	1		669.5			474			High	Not Found	Not Found	High	Not Found	Not Found	High	Not Found	Not Found	High	Not Found	Not Found	1	0			High	Master Protein	7.91	3.83	1	23244	ENSG00000121892.14	0	FALSE	6.669	1	1337	150.7	12
NP_001306919.1	transcription elongation factor SPT5 isoform a [Homo sapiens]	SUPT5H			2	2	2	0	2.193	1.13					0	672.1	306.4			1	1		672.1			306.4			High	Not Found	Not Found	High	Not Found	Not Found	High	Not Found	Not Found	High	Not Found	Not Found	1	0			High	Master Protein	5.06	2.87	2	6829	ENSG00000196235.13	0	FALSE	6.658	4	1087	120.9	32
NP_060764.3	CWF19-like protein 1 isoform 1 [Homo sapiens]	CWF19L1			1	1	1	0	1.086	0.12					0	620.1	571			1	1			620.1			571		Not Found	High	Not Found	Not Found	High	Not Found	Not Found	High	Not Found	Not Found	High	Not Found	1	0			High	Master Protein	7.24	2.75	1	55280	ENSG00000095485.16	0	FALSE	6.647	3	538	60.6	0
NP_001022.1	40S ribosomal protein S28 [Homo sapiens]	RPS28			1	2	1	0	1.362	0.45					0	2314.4	1699			1	1		2314.4			1699			High	Not Found	Not Found	High	Not Found	Not Found	High	Not Found	Not Found	High	Not Found	Not Found	1	0			High	Master Protein	10.7	7.06	1	6234	ENSG00000233927.4	0	FALSE	6.625	17	69	7.8	38
NP_005210.3	protein diaphanous homolog 1 isoform 1 [Homo sapiens]	DIAPH1			2	2	2	0	1.134	0.18					0	3382.8	2984			1	1			3382.8			2984		Not Found	High	Not Found	Not Found	High	Not Found	Not Found	High	Not Found	Not Found	High	Not Found	1	0			High	Master Protein	5.41	5.5	2	1729	ENSG00000131504.15	0	FALSE	6.624	1	1272	141.3	19
NP_003468.2	pyruvate dehydrogenase protein X component, mitochondrial isoform 1 precursor [Homo sapiens]	PDHX			2	2	2	0	1.348	0.43					0	2624.1	1947			1	1			2624.1			1947		Not Found	High	Not Found	Not Found	High	Not Found	Not Found	High	Not Found	Not Found	High	Not Found	1	0			High	Master Protein	8.66	6.1	2	8050	ENSG00000110435.11	0	FALSE	6.607	5	501	54.1	13
NP_001264.2	chromodomain-helicase-DNA-binding protein 4 isoform 1 [Homo sapiens]	CHD4			1	1	1	0	1.811	0.86					0	1287.6	711.1			1	1		1287.6			711.1			High	Not Found	Not Found	High	Not Found	Not Found	High	Not Found	Not Found	High	Not Found	Not Found	1	0			High	Master Protein	5.86	5.47	1	1108	ENSG00000111642.14	0	FALSE	6.592	2	1912	217.9	21
NP_958782.1	plectin isoform 1 [Homo sapiens]	PLEC			2	2	2	0	1.544	0.63					0	1923.9	1246.2			1	1			1923.9			1246.2		Not Found	High	Not Found	Not Found	High	Not Found	Not Found	High	Not Found	Not Found	High	Not Found	1	0			High	Master Protein	5.96	3.22	2	5339	ENSG00000178209.14	0	FALSE	6.573	1	4684	531.5	11
NP_001145.1	annexin A5 [Homo sapiens]	ANXA5			1	1	1	0	1.195	0.26					0	304.8	255			1	1		304.8			255			High	Not Found	Not Found	High	Not Found	Not Found	High	Not Found	Not Found	High	Not Found	Not Found	1	0			High	Master Protein	5.05	4.3	1	308	ENSG00000164111.14	0	FALSE	6.571	5	320	35.9	7
NP_620305.2	protein SON isoform F [Homo sapiens]	SON			1	1	1	0	1.262	0.34					0	388.5	307.9			1	1		388.5			307.9			High	Not Found	Not Found	High	Not Found	Not Found	High	Not Found	Not Found	High	Not Found	Not Found	1	0			High	Master Protein	5.64	4.31	1	6651		0	FALSE	6.568	1	2426	263.7	0
NP_061167.1	lanC-like protein 2 [Homo sapiens]	LANCL2			1	1	1	0	1.322	0.4					0	1759.1	1330.1			1	1				1759.1			1330.1	Not Found	Not Found	High	Not Found	Not Found	High	Not Found	Not Found	High	Not Found	Not Found	High	1	0			High	Master Protein	7.43	4.1	1	55915	ENSG00000132434.9	0	FALSE	6.547	4	450	50.8	0
NP_001003652.1	mothers against decapentaplegic homolog 2 isoform 1 [Homo sapiens]	SMAD2			1	1	1	0	1.197	0.26					0	1988.7	1661			1	1			1988.7			1661		Not Found	High	Not Found	Not Found	High	Not Found	Not Found	High	Not Found	Not Found	High	Not Found	1	0			High	Master Protein	6.58	3.59	1	4087	ENSG00000175387.15	0	FALSE	6.532	3	467	52.3	55
NP_001026897.1	methylthioribose-1-phosphate isomerase isoform 1 [Homo sapiens]	MRI1			1	1	1	0	2.218	1.15					0	695.9	313.7			1	1		695.9			313.7			High	Not Found	Not Found	High	Not Found	Not Found	High	Not Found	Not Found	High	Not Found	Not Found	1	0			High	Master Protein	6.3	4.32	1	84245	ENSG00000037757.13	0	FALSE	6.521	7	369	39.1	7
NP_006432.1	5-formyltetrahydrofolate cyclo-ligase isoform a [Homo sapiens]	MTHFS			1	2	1	0	1.212	0.28					0	1476.5	1217.9			1	1		1476.5			1217.9			High	Not Found	Not Found	High	Not Found	Not Found	High	Not Found	Not Found	High	Not Found	Not Found	1	0			High	Master Protein	7.88	5.52	1	10588	ENSG00000136371.10	0	FALSE	6.512	6	203	23.2	8
NP_001000.2	40S ribosomal protein S5 [Homo sapiens]	RPS5			1	1	1	0	1.463	0.55					0	565.5	386.5			1	1			565.5			386.5		Not Found	High	Not Found	Not Found	High	Not Found	Not Found	High	Not Found	Not Found	High	Not Found	1	0			High	Master Protein	9.72	2.83	1	6193	ENSG00000083845.8	0	FALSE	6.511	10	204	22.9	38
NP_005023.2	plastin-3 isoform 1 [Homo sapiens]	PLS3			1	1	1	0	1.673	0.74					0	732	437.5			1	1		732			437.5			High	Not Found	Not Found	High	Not Found	Not Found	High	Not Found	Not Found	High	Not Found	Not Found	1	0			High	Master Protein	5.6	3.59	1	5358	ENSG00000102024.17	0	FALSE	6.492	2	630	70.8	0
NP_001171914.1	serine/threonine-protein kinase WNK1 isoform 4 [Homo sapiens]	WNK1			2	2	2	0	1.361	0.44					0	2228.9	1638.2			1	1			2228.9			1638.2		Not Found	High	Not Found	Not Found	High	Not Found	Not Found	High	Not Found	Not Found	High	Not Found	1	0			High	Master Protein	6.28	3.36	2	65125	ENSG00000060237.16	0	FALSE	6.475	1	2642	279.5	0
NP_055049.1	estradiol 17-beta-dehydrogenase 8 [Homo sapiens]	HSD17B8			1	1	1	0	1.003	0					0	700.2	698			1	1			700.2			698		Not Found	High	Not Found	Not Found	High	Not Found	Not Found	High	Not Found	Not Found	High	Not Found	1	0			High	Master Protein	6.54	4	1	7923	ENSG00000228712.2; ENSG00000225312.2; ENSG00000232357.2; ENSG00000112474.4; ENSG00000204228.3; ENSG00000228357.2	0	FALSE	6.459	5	261	27	6
NP_008835.5	DNA-dependent protein kinase catalytic subunit isoform 1 [Homo sapiens]	PRKDC			1	1	1	0	1.58	0.66					0	727.5	460.4			1	1		727.5			460.4			High	Not Found	Not Found	High	Not Found	Not Found	High	Not Found	Not Found	High	Not Found	Not Found	1	0			High	Master Protein	7.12	4.75	1	5591	ENSG00000253729.7	0	FALSE	6.448	1	4128	468.8	22
NP_001035521.1	cytochrome c oxidase assembly factor 3 homolog, mitochondrial [Homo sapiens]	COA3			1	1	1	0	1.337	0.42					0	1564.3	1170.4			1	1			1564.3			1170.4		Not Found	High	Not Found	Not Found	High	Not Found	Not Found	High	Not Found	Not Found	High	Not Found	1	0			High	Master Protein	9.6	3.41	1	28958	ENSG00000183978.7	0	FALSE	6.422	9	106	11.7	0
NP_001091896.1	SWI/SNF-related matrix-associated actin-dependent regulator of chromatin subfamily D member 2 isoform 1 [Homo sapiens]	SMARCD2			1	1	1	0	1.518	0.6					0	470.2	309.7			1	1			470.2			309.7		Not Found	High	Not Found	Not Found	High	Not Found	Not Found	High	Not Found	Not Found	High	Not Found	1	0			High	Master Protein	9.64	4.69	1	6603	ENSG00000108604.15	0	FALSE	6.421	4	531	58.9	8
NP_006351.2	eukaryotic translation initiation factor 3 subunit M isoform 1 [Homo sapiens]	EIF3M			1	1	1	0	1.959	0.97					0	437.1	223.1			1	1		437.1			223.1			High	Not Found	Not Found	High	Not Found	Not Found	High	Not Found	Not Found	High	Not Found	Not Found	1	0			High	Master Protein	5.63	5.02	1	10480	ENSG00000149100.12	0	FALSE	6.41	5	374	42.5	11
NP_006816.2	cytoskeleton-associated protein 4 [Homo sapiens]	CKAP4			1	1	1	0	1.656	0.73					0	753.2	454.9			1	1		753.2			454.9			High	Not Found	Not Found	High	Not Found	Not Found	High	Not Found	Not Found	High	Not Found	Not Found	1	0			High	Master Protein	5.92	4.1	1	10970	ENSG00000136026.13	0	FALSE	6.374	3	602	66	9
NP_057030.3	protein pelota homolog [Homo sapiens]	PELO			1	2	1	0	1.319	0.4					0	282	213.8			1	1		282			213.8			High	Not Found	High	High	Not Found	High	High	Not Found	High	High	Not Found	High	1	0			High	Master Protein	6.34	3.14	1	53918	ENSG00000152684.10	0	FALSE	6.373	5	385	43.3	3
NP_000782.1	dihydrofolate reductase isoform 1 [Homo sapiens]	DHFR; DHFRP1			1	1	1	0	1.165	0.22					0	323.8	278			1	1		323.8			278			High	Not Found	Not Found	High	Not Found	Not Found	High	Not Found	Not Found	High	Not Found	Not Found	1	0			High	Master Protein	7.42	3.2	1	1719; 573971	ENSG00000228716.6	0	FALSE	6.312	10	187	21.4	23
NP_055680.3	condensin complex subunit 1 [Homo sapiens]	NCAPD2			1	1	1	0	1.357	0.44					0	930.2	685.2			1	1			930.2			685.2		Not Found	High	Not Found	Not Found	High	Not Found	Not Found	High	Not Found	Not Found	High	Not Found	1	0			High	Master Protein	6.61	3.61	1	9918	ENSG00000010292.12	0	FALSE	6.297	1	1401	157.1	5
NP_002289.2	plastin-2 [Homo sapiens]	LCP1			2	2	2	0	0.722	-0.47					0	1911.5	2648.7			1	1				1911.5			2648.7	Not Found	Not Found	High	Not Found	Not Found	High	Not Found	Not Found	High	Not Found	Not Found	High	1	0			High	Master Protein	5.43	5.29	2	3936	ENSG00000136167.13	0	FALSE	6.289	5	627	70.2	5
NP_077001.1	dCTP pyrophosphatase 1 [Homo sapiens]	DCTPP1			1	1	1	0	0.946	-0.08					0	1388.6	1467.2			1	1				1388.6			1467.2	Not Found	Not Found	High	Not Found	Not Found	High	Not Found	Not Found	High	Not Found	Not Found	High	1	0			High	Master Protein	5.03	3.25	1	79077	ENSG00000179958.8	0	FALSE	6.277	6	170	18.7	5
NP_004641.1	patatin-like phospholipase domain-containing protein 4 isoform 1 precursor [Homo sapiens]	PNPLA4			1	1	1	0	1.309	0.39					0	371.1	283.5			1	1		371.1			283.5			High	Not Found	Not Found	High	Not Found	Not Found	High	Not Found	Not Found	High	Not Found	Not Found	1	0			High	Master Protein	9.11	3.33	1	8228	ENSG00000006757.11	0	FALSE	6.267	7	253	28	5
NP_006001.5	mesencephalic astrocyte-derived neurotrophic factor precursor [Homo sapiens]				1	1	1	0	1.884	0.91					0	351.8	186.8			1	1		351.8			186.8			High	Not Found	Not Found	High	Not Found	Not Found	High	Not Found	Not Found	High	Not Found	Not Found	1	0			High	Master Protein	8.69	5.2	1			0	FALSE	6.266	8	182	20.7	0
NP_003119.2	spectrin beta chain, non-erythrocytic 1 isoform 1 [Homo sapiens]	SPTBN1			1	1	1	0	1.138	0.19					0	306.1	269			1	1		306.1			269			High	Not Found	Not Found	High	Not Found	Not Found	High	Not Found	Not Found	High	Not Found	Not Found	1	0			High	Master Protein	5.57	3.78	1	6711	ENSG00000115306.15	0	FALSE	6.252	1	2364	274.4	25
NP_001025180.1	40S ribosomal protein S15a [Homo sapiens]	RPS15A			1	1	1	0	1.161	0.22					0	255.9	220.5			1	1		255.9			220.5			High	Not Found	Not Found	High	Not Found	Not Found	High	Not Found	Not Found	High	Not Found	Not Found	1	0			High	Master Protein	10.13	4.41	1	6210	ENSG00000134419.15	0	FALSE	6.252	11	130	14.8	38
NP_001243415.1	golgin subfamily B member 1 isoform 1 [Homo sapiens]	GOLGB1			1	1	1	0	0.96	-0.06					0	252.4	262.9			1	1		252.4			262.9			High	Not Found	Not Found	High	Not Found	Not Found	High	Not Found	Not Found	High	Not Found	Not Found	1	0			High	Master Protein	5	3.82	1	2804	ENSG00000173230.15	0	FALSE	6.225	1	3269	376.9	0
NP_004522.1	molybdopterin synthase catalytic subunit large subunit MOCS2B [Homo sapiens]	MOCS2			1	1	1	0	0.735	-0.44					0	478	650.4			1	1		478			650.4			High	Not Found	Not Found	High	Not Found	Not Found	High	Not Found	Not Found	High	Not Found	Not Found	1	0			High	Master Protein	5.44	3.81	1	4338	ENSG00000164172.18	0	FALSE	6.209	8	188	20.9	7
NP_001244.1	cell division cycle 5-like protein [Homo sapiens]	CDC5L			1	1	1	0	1.852	0.89					0	652.5	352.3			1	1		652.5			352.3			High	Not Found	Not Found	High	Not Found	Not Found	High	Not Found	Not Found	High	Not Found	Not Found	1	0			High	Master Protein	8.18	3.89	1	988	ENSG00000096401.7	0	FALSE	6.204	2	802	92.2	5
NP_778253.2	keratin, type II cytoskeletal 1b [Homo sapiens]	KRT77			3	3	1	0	0.568	-0.82					0	699.7	1231.1			1	1				699.7			1231.1	Not Found	Not Found	High	Not Found	Not Found	High	Not Found	Not Found	High	Not Found	Not Found	High	1	0			High	Master Protein	5.99	2.4	3	374454	ENSG00000189182.9	0	FALSE	6.201	6	578	61.9	3
NP_001479.4	transcriptional adapter 2-alpha isoform a [Homo sapiens]	TADA2A			1	1	1	0	1.276	0.35					0	473.8	371.2			1	1		473.8			371.2			High	Not Found	Not Found	High	Not Found	Not Found	High	Not Found	Not Found	High	Not Found	Not Found	1	0			High	Master Protein	6.89	4.28	1	6871	ENSG00000276234.4	0	FALSE	6.19	4	443	51.5	0
NP_001188408.1	CORO7-PAM16 protein [Homo sapiens]	CORO7-PAM16; CORO7			1	1	1	0	1.453	0.54					0	172.2	118.5			1	1		172.2			118.5			High	Not Found	Not Found	High	Not Found	Not Found	High	Not Found	Not Found	High	Not Found	Not Found	1	0			High	Master Protein	6.33	4.14	1	100529144; 79585	ENSG00000103426.12; ENSG00000278760.4	0	FALSE	6.181	2	1048	114.1	0
NP_060654.1	ADP-ribosylation factor-like protein 8B [Homo sapiens]	ARL8B			1	1	1	0	1.243	0.31					0	702.4	565.3			1	1		702.4			565.3			High	Not Found	Not Found	High	Not Found	Not Found	High	Not Found	Not Found	High	Not Found	Not Found	1	0			High	Master Protein	8.43	4.57	1	55207	ENSG00000134108.12	0	FALSE	6.167	9	186	21.5	0
NP_003668.2	density-regulated protein [Homo sapiens]	DENR			1	1	1	0	1.108	0.15					0	1216.4	1097.5			1	1				1216.4			1097.5	Not Found	Not Found	High	Not Found	Not Found	High	Not Found	Not Found	High	Not Found	Not Found	High	1	0			High	Master Protein	5.3	3.75	1	8562	ENSG00000139726.10	0	FALSE	6.106	9	198	22.1	0
NP_036226.2	peroxiredoxin-5, mitochondrial isoform L precursor [Homo sapiens]				2	2	2	0	1.365	0.45					0	587.5	430.5			1	1		587.5			430.5			High	Not Found	Not Found	High	Not Found	Not Found	High	Not Found	Not Found	High	Not Found	Not Found	1	0			High	Master Protein	8.7	5.82	2			0	FALSE	6.083	12	214	22.1	0
NP_001116827.1	serine/threonine-protein phosphatase 6 catalytic subunit isoform a [Homo sapiens]	PPP6C			1	1	1	0	1.372	0.46					0	1015.3	740.1			1	1			1015.3			740.1		Not Found	High	Not Found	Not Found	High	Not Found	Not Found	High	Not Found	Not Found	High	Not Found	1	0		Met-loss [N-Term]	High	Master Protein	6.18	3.25	1	5537	ENSG00000119414.11	0	FALSE	6.082	4	342	38.9	0
NP_006100.2	protein arginine N-methyltransferase 5 isoform a [Homo sapiens]	PRMT5			1	2	1	0	1.17	0.23					0	2961.7	2531.3			1	1				2961.7			2531.3	Not Found	Not Found	High	Not Found	Not Found	High	Not Found	Not Found	High	Not Found	Not Found	High	1	0			High	Master Protein	6.29	5.77	1	10419	ENSG00000100462.15	0	FALSE	6.08	2	637	72.6	13
NP_001026875.1	cancer/testis antigen 55 isoform 1 precursor [Homo sapiens]	CXorf48; CT55			1	1	1	0	1.305	0.38					0	1291.1	989.2			1	1				1291.1			989.2	Not Found	Not Found	High	Not Found	Not Found	High	Not Found	Not Found	High	Not Found	Not Found	High	1	0			High	Master Protein	5.48	4.01	1	54967	ENSG00000169551.12	0	FALSE	6.071	7	264	29	0
NP_001019907.1	CD276 antigen isoform a precursor [Homo sapiens]	CD276			1	1	1	0	1.733	0.79					0	420.4	242.5			1	1		420.4			242.5			High	Not Found	Not Found	High	Not Found	Not Found	High	Not Found	Not Found	High	Not Found	Not Found	1	0			High	Master Protein	4.91	4.21	1	80381	ENSG00000103855.17	0	FALSE	5.992	5	534	57.2	1
NP_000134.2	fumarate hydratase, mitochondrial [Homo sapiens]	FH			1	1	1	0	1.724	0.79					0	875.9	508			1	1		875.9			508			High	Not Found	Not Found	High	Not Found	Not Found	High	Not Found	Not Found	High	Not Found	Not Found	1	0			High	Master Protein	8.76	3.63	1	2271	ENSG00000091483.6	0	FALSE	5.969	3	510	54.6	13
NP_060244.2	threonylcarbamoyladenosine tRNA methylthiotransferase [Homo sapiens]	CDKAL1			1	1	1	0	1.571	0.65					0	1585.9	1009.6			1	1			1585.9			1009.6		Not Found	High	Not Found	Not Found	High	Not Found	Not Found	High	Not Found	Not Found	High	Not Found	1	0			High	Master Protein	7.46	3.95	1	54901	ENSG00000145996.11	0	FALSE	5.959	2	579	65.1	3
NP_005491.1	SUMO-activating enzyme subunit 1 isoform a [Homo sapiens]	SAE1			1	1	1	0	1.617	0.69					0	1437.9	889.4			1	1		1437.9			889.4			High	Not Found	Not Found	High	Not Found	Not Found	High	Not Found	Not Found	High	Not Found	Not Found	1	0			High	Master Protein	5.3	5.47	1	10055	ENSG00000142230.11	0	FALSE	5.958	6	346	38.4	7
NP_001135888.2	aminoacyl tRNA synthase complex-interacting multifunctional protein 1 isoform b precursor [Homo sapiens]				1	1	1	0	1.245	0.32					0	1038.2	834.2			1	1			1038.2			834.2		Not Found	High	Not Found	Not Found	High	Not Found	Not Found	High	Not Found	Not Found	High	Not Found	1	0			High	Master Protein	8.43	3.15	1			0	FALSE	5.952	4	312	34.3	0
NP_001078927.1	catenin delta-1 isoform 1ABC [Homo sapiens]	CTNND1			1	1	1	0	1.383	0.47					0	1889.6	1365.9			1	1			1889.6			1365.9		Not Found	High	Not Found	Not Found	High	Not Found	Not Found	High	Not Found	Not Found	High	Not Found	1	0			High	Master Protein	6.23	3.61	1	1500	ENSG00000198561.13	0	FALSE	5.908	1	968	108.1	18
NP_036547.1	DNA repair and recombination protein RAD54B isoform 1 [Homo sapiens]	RAD54B			1	1	1	0	0.838	-0.25					0	494.7	590.2			1	1		494.7			590.2			High	Not Found	Not Found	High	Not Found	Not Found	High	Not Found	Not Found	High	Not Found	Not Found	1	0			High	Master Protein	8.12	4.45	1	25788	ENSG00000197275.13	0	FALSE	5.908	2	910	102.9	2
NP_060555.2	importin-9 [Homo sapiens]	IPO9			1	1	1	0	1.179	0.24					0	155.2	131.6			1	1		155.2			131.6			High	Not Found	Not Found	High	Not Found	Not Found	High	Not Found	Not Found	High	Not Found	Not Found	1	0			High	Master Protein	4.81	4.16	1	55705	ENSG00000198700.9	0	FALSE	5.902	2	1041	115.9	0
NP_006494.1	26S proteasome regulatory subunit 6B isoform 1 [Homo sapiens]	PSMC4			1	1	1	0	1.453	0.54					0	63.7	43.9			1	1		63.7			43.9			High	Not Found	Not Found	High	Not Found	Not Found	High	Not Found	Not Found	High	Not Found	Not Found	1	0			High	Master Protein	5.21	2.84	1	5704	ENSG00000281221.2; ENSG00000013275.7	0	FALSE	5.899	4	418	47.3	152
NP_054727.1	coiled-coil domain-containing protein 22 [Homo sapiens]	CCDC22			1	1	1	0	0.871	-0.2					0	608.2	697.9			1	1				608.2			697.9	Not Found	Not Found	High	Not Found	Not Found	High	Not Found	Not Found	High	Not Found	Not Found	High	1	0			High	Master Protein	6.74	4.2	1	28952	ENSG00000101997.12	0	FALSE	5.898	3	627	70.7	3
NP_001646.2	coatomer subunit delta isoform 1 [Homo sapiens]	ARCN1			1	1	1	0	1.623	0.7					0	770.6	474.9			1	1		770.6			474.9			High	Not Found	Not Found	High	Not Found	Not Found	High	Not Found	Not Found	High	Not Found	Not Found	1	0			High	Master Protein	6.21	4.55	1	372	ENSG00000095139.13	0	FALSE	5.875	2	511	57.2	12
NP_004514.2	kinesin-like protein KIF11 [Homo sapiens]	KIF11			1	1	1	0	1.234	0.3					0	1000.1	810.4			1	1			1000.1			810.4		Not Found	High	Not Found	Not Found	High	Not Found	Not Found	High	Not Found	Not Found	High	Not Found	1	0			High	Master Protein	5.64	3.26	1	3832	ENSG00000138160.5	0	FALSE	5.855	1	1056	119.1	11
NP_076998.1	ashwin isoform 1 [Homo sapiens]	C2orf49			1	1	1	0	1.128	0.17					0	682.4	604.8			1	1			682.4			604.8		Not Found	High	Not Found	Not Found	High	Not Found	Not Found	High	Not Found	Not Found	High	Not Found	1	0			High	Master Protein	9.74	4.01	1	79074	ENSG00000135974.9	0	FALSE	5.847	7	232	25.8	3
NP_077295.1	multiple myeloma tumor-associated protein 2 [Homo sapiens]	C1orf35			1	1	1	0	1.29	0.37					0	1611.3	1249			1	1			1611.3			1249		Not Found	High	Not Found	Not Found	High	Not Found	Not Found	High	Not Found	Not Found	High	Not Found	1	0			High	Master Protein	10.02	3.7	1	79169	ENSG00000143793.12	0	FALSE	5.839	4	263	29.4	3
NP_055316.2	ubiquitin-conjugating enzyme E2 S [Homo sapiens]	UBE2S			1	2	1	0	0.998	0					0	4759	4767.4			1	1			4759			4767.4		Not Found	High	Not Found	Not Found	High	Not Found	Not Found	High	Not Found	Not Found	High	Not Found	1	0			High	Master Protein	8.38	8.18	1	27338	ENSG00000108106.13	0	FALSE	5.834	5	222	23.8	9
NP_060596.2	transmembrane protein 33 [Homo sapiens]	TMEM33			1	2	1	0	0.883	-0.18					0	4185.8	4737.8			1	1				4185.8			4737.8	Not Found	Not Found	High	Not Found	Not Found	High	Not Found	Not Found	High	Not Found	Not Found	High	1	0			High	Master Protein	9.7	6.73	1	55161	ENSG00000109133.12	0	FALSE	5.821	5	247	28	0
NP_001029366.1	exosome complex component RRP45 isoform 1 [Homo sapiens]	EXOSC9			1	1	1	0	1.56	0.64					0	719.4	461.3			1	1		719.4			461.3			High	Not Found	Not Found	High	Not Found	Not Found	High	Not Found	Not Found	High	Not Found	Not Found	1	0			High	Master Protein	5.3	3.66	1	5393	ENSG00000123737.12	0	FALSE	5.811	2	456	50.8	0
NP_001265485.1	actin-related protein 2/3 complex subunit 3 isoform 1 [Homo sapiens]	ARPC3			1	1	1	0	0.917	-0.13					0	299	326.2			1	1		299			326.2			High	Not Found	Not Found	High	Not Found	Not Found	High	Not Found	Not Found	High	Not Found	Not Found	1	0			High	Master Protein	8.59	3.75	1	10094	ENSG00000111229.15	0	FALSE	5.811	7	178	20.5	23
NP_001191676.1	replication factor C subunit 1 isoform 2 [Homo sapiens]	RFC1			1	1	1	0	1.846	0.88					0	368.9	199.8			1	1		368.9			199.8			High	Not Found	Not Found	High	Not Found	Not Found	High	Not Found	Not Found	High	Not Found	Not Found	1	0			High	Master Protein	9.36	2.8	1	5981	ENSG00000035928.15	0	FALSE	5.795	1	1148	128.2	45
NP_057137.1	WASH complex subunit 3 isoform 1 [Homo sapiens]	CCDC53; WASHC3			1	1	1	0	1.294	0.37					0	253.3	195.8			1	1		253.3			195.8			High	Not Found	Not Found	High	Not Found	Not Found	High	Not Found	Not Found	High	Not Found	Not Found	1	0			High	Master Protein	4.46	3.73	1	51019	ENSG00000120860.10	0	FALSE	5.788	7	194	21.2	1
NP_001269964.1	replication termination factor 2 isoform a [Homo sapiens]	RTFDC1			1	1	1	0	1.095	0.13					0	675.7	617.3			1	1		675.7			617.3			High	Not Found	Not Found	High	Not Found	Not Found	High	Not Found	Not Found	High	Not Found	Not Found	1	0			High	Master Protein	8.44	3.7	1	51507	ENSG00000022277.12	0	FALSE	5.749	3	336	37.5	0
NP_004918.1	39S ribosomal protein L49, mitochondrial [Homo sapiens]	MRPL49			1	1	1	0	1.615	0.69					0	427.5	264.6			1	1		427.5			264.6			High	Not Found	Not Found	High	Not Found	Not Found	High	Not Found	Not Found	High	Not Found	Not Found	1	0			High	Master Protein	9.45	3.38	1	740	ENSG00000149792.8	0	FALSE	5.738	7	166	19.2	6
NP_002052.1	glutamate--cysteine ligase regulatory subunit isoform 1 [Homo sapiens]	GCLM			1	1	1	0	1.226	0.29					0	954.3	778.4			1	1			954.3			778.4		Not Found	High	Not Found	Not Found	High	Not Found	Not Found	High	Not Found	Not Found	High	Not Found	1	0			High	Master Protein	6.02	4.42	1	2730	ENSG00000023909.9	0	FALSE	5.708	5	274	30.7	16
NP_001357239.1	NAD-dependent protein deacetylase sirtuin-3, mitochondrial isoform c [Homo sapiens]				1	1	1	0	1.188	0.25					0	494.7	416.5			1	1		494.7			416.5			High	Not Found	Not Found	High	Not Found	Not Found	High	Not Found	Not Found	High	Not Found	Not Found	1	0			High	Master Protein	8.4	3.25	1			0	FALSE	5.688	3	417	45.5	0
NP_008841.2	E3 ubiquitin-protein ligase RBBP6 isoform 1 [Homo sapiens]	RBBP6			1	1	1	0	1.145	0.2					0	763.7	667			1	1			763.7			667		Not Found	High	Not Found	Not Found	High	Not Found	Not Found	High	Not Found	Not Found	High	Not Found	1	0			High	Master Protein	9.64	4.02	1	5930	ENSG00000122257.18	0	FALSE	5.682	1	1792	201.4	4
NP_057569.2	vacuolar protein sorting-associated protein VTA1 homolog isoform a [Homo sapiens]	VTA1			1	1	1	0	1.22	0.29					0	571.6	468.7			1	1				571.6			468.7	Not Found	Not Found	High	Not Found	Not Found	High	Not Found	Not Found	High	Not Found	Not Found	High	1	0			High	Master Protein	6.29	3.32	1	51534	ENSG00000009844.15	0	FALSE	5.682	7	307	33.9	10
NP_001355167.1	periodic tryptophan protein 2 homolog [Homo sapiens]				1	1	1	0	2.079	1.06					0	469.3	225.7			1	1		469.3			225.7			High	Not Found	Not Found	High	Not Found	Not Found	High	Not Found	Not Found	High	Not Found	Not Found	1	0			High	Master Protein	6.2	2.24	1			0	FALSE	5.635	2	919	102.4	0
NP_002568.2	serine/threonine-protein kinase PAK 2 [Homo sapiens]	PAK2			1	1	1	0	1.234	0.3					0	2495.8	2021.9			1	1			2495.8			2021.9		Not Found	High	Not Found	Not Found	High	Not Found	Not Found	High	Not Found	Not Found	High	Not Found	1	0			High	Master Protein	5.96	3.37	1	5062	ENSG00000180370.10	0	FALSE	5.6	2	524	58	65
NP_055331.1	CCR4-NOT transcription complex subunit 3 [Homo sapiens]	CNOT3			1	1	1	0	1.638	0.71					0	661.5	403.8			1	1		661.5			403.8			High	Not Found	Not Found	High	Not Found	Not Found	High	Not Found	Not Found	High	Not Found	Not Found	1	0			High	Master Protein	6.2	3.54	1	4849	ENSG00000274176.4; ENSG00000274616.4; ENSG00000277600.4; ENSG00000273943.4; ENSG00000088038.17; ENSG00000276082.4; ENSG00000275979.4; ENSG00000277114.4; ENSG00000274941.4; ENSG00000277615.4	0	FALSE	5.592	3	753	81.8	10
NP_002954.2	protein S100-A7 [Homo sapiens]	S100A7			1	1	1	0	0.805	-0.31					0	1479.2	1838.3			1	1			1479.2			1838.3		Not Found	High	Not Found	Not Found	High	Not Found	Not Found	High	Not Found	Not Found	High	Not Found	1	0			High	Master Protein	6.77	2.68	1	6278	ENSG00000143556.8	0	FALSE	5.545	11	101	11.5	5
NP_000692.2	sodium/potassium-transporting ATPase subunit alpha-1 isoform a [Homo sapiens]	ATP1A1			1	1	1	0	1.269	0.34					0	477	375.9			1	1		477			375.9			High	Not Found	Not Found	High	Not Found	Not Found	High	Not Found	Not Found	High	Not Found	Not Found	1	0			High	Master Protein	5.49	4.02	1	476	ENSG00000163399.15	0	FALSE	5.54	1	1023	112.8	24
NP_001243355.1	PDZ and LIM domain protein 5 isoform f [Homo sapiens]	PDLIM5			1	1	1	0	1.57	0.65					0	591	376.5			1	1		591			376.5			High	Not Found	Not Found	High	Not Found	Not Found	High	Not Found	Not Found	High	Not Found	Not Found	1	0			High	Master Protein	8.37	0	1	10611		0	FALSE	5.537	6	625	67.7	0
NP_004586.2	spermine synthase isoform 1 [Homo sapiens]	SMS			1	1	1	0	1.768	0.82					0	272.6	154.2			1	1		272.6			154.2			High	Not Found	Not Found	High	Not Found	Not Found	High	Not Found	Not Found	High	Not Found	Not Found	1	0			High	Master Protein	5.02	2.95	1	6611	ENSG00000102172.15	0	FALSE	5.531	6	366	41.2	10
NP_001136148.1	chitinase domain-containing protein 1 isoform b precursor [Homo sapiens]	CHID1			1	2	1	0	1.242	0.31					0	1280.9	1031.5			1	1			1280.9			1031.5		Not Found	High	Not Found	Not Found	High	Not Found	Not Found	High	Not Found	Not Found	High	Not Found	1	0			High	Master Protein	8.66	5.19	1	66005	ENSG00000177830.17	0	FALSE	5.531	3	418	47.6	0
NP_002070.1	aspartate aminotransferase, cytoplasmic [Homo sapiens]	GOT1			1	1	1	0	1.541	0.62					0	505	327.7			1	1		505			327.7			High	Not Found	Not Found	High	Not Found	Not Found	High	Not Found	Not Found	High	Not Found	Not Found	1	0		Met-loss [N-Term]	High	Master Protein	7.01	4.54	1	2805	ENSG00000120053.10	0	FALSE	5.525	5	413	46.2	24
NP_001164014.1	serine/threonine-protein phosphatase PGAM5, mitochondrial isoform 1 [Homo sapiens]	PGAM5			1	1	1	0	1.378	0.46					0	368.2	267.2			1	1		368.2			267.2			High	Not Found	Not Found	High	Not Found	Not Found	High	Not Found	Not Found	High	Not Found	Not Found	1	0			High	Master Protein	8.68	4.23	1	192111	ENSG00000247077.6	0	FALSE	5.524	9	289	32	1
NP_001290430.1	calponin-2 isoform d [Homo sapiens]	CNN2			1	1	1	0	1.24	0.31					0	667	537.7			1	1		667			537.7			High	Not Found	Not Found	High	Not Found	Not Found	High	Not Found	Not Found	High	Not Found	Not Found	1	0			High	Master Protein	7.3	5.58	1	1265	ENSG00000064666.14	0	FALSE	5.506	5	330	35.9	1
NP_112483.1	ribosomal biogenesis protein LAS1L isoform 1 [Homo sapiens]	LAS1L			1	1	1	0	1.132	0.18					0	757.6	669.1			1	1				757.6			669.1	Not Found	Not Found	High	Not Found	Not Found	High	Not Found	Not Found	High	Not Found	Not Found	High	1	0			High	Master Protein	4.73	2.25	1	81887	ENSG00000001497.16	0	FALSE	5.495	2	734	83	4
NP_859056.2	complex III assembly factor LYRM7 isoform 1 [Homo sapiens]	LYRM7			1	1	1	0	1.475	0.56					0	1316.5	892.6			1	1			1316.5			892.6		Not Found	High	Not Found	Not Found	High	Not Found	Not Found	High	Not Found	Not Found	High	Not Found	1	0			High	Master Protein	9.66	2.66	1	90624	ENSG00000186687.15	0	FALSE	5.494	10	104	11.9	0
NP_036602.1	transportin-3 isoform 1 [Homo sapiens]	TNPO3			1	1	1	0	1.513	0.6					0	318.7	210.6			1	1		318.7			210.6			High	Not Found	Not Found	High	Not Found	Not Found	High	Not Found	Not Found	High	Not Found	Not Found	1	0			High	Master Protein	5.57	3.63	1	23534	ENSG00000064419.13	0	FALSE	5.435	2	923	104.1	0
NP_003095.2	sorbitol dehydrogenase [Homo sapiens]	SORD			1	1	1	0	1.461	0.55					0	422.2	289.1			1	1				422.2			289.1	Not Found	Not Found	High	Not Found	Not Found	High	Not Found	Not Found	High	Not Found	Not Found	High	1	0			High	Master Protein	7.97	3.87	1	6652	ENSG00000140263.13	0	FALSE	5.428	5	357	38.3	9
NP_060832.1	protein lin-7 homolog C [Homo sapiens]	LIN7C			1	1	1	0	2.079	1.06					0	190.2	91.5			1	1		190.2			91.5			High	Not Found	Not Found	High	Not Found	Not Found	High	Not Found	Not Found	High	Not Found	Not Found	1	0			High	Master Protein	8.43	4.11	1	55327	ENSG00000148943.11	0	FALSE	5.421	10	197	21.8	6
NP_001276718.1	glucose-6-phosphate isomerase isoform 3 [Homo sapiens]	GPI			1	1	1	0	1.644	0.72					0	404	245.7			1	1		404			245.7			High	Not Found	Not Found	High	Not Found	Not Found	High	Not Found	Not Found	High	Not Found	Not Found	1	0			High	Master Protein	8.97	4.62	1	2821		0	FALSE	5.409	3	597	67.2	1
NP_057542.2	protein HGH1 homolog [Homo sapiens]	FAM203B; FAM203A; HGH1			1	1	1	0	1.109	0.15					0	608.7	549.1			1	1			608.7			549.1		Not Found	High	Not Found	Not Found	High	Not Found	Not Found	High	Not Found	Not Found	High	Not Found	1	0			High	Master Protein	4.81	3.46	1	51236	ENSG00000235173.6	0	FALSE	5.363	3	390	42.1	0
NP_001305865.2	ribosomal protein S6 kinase alpha-2 isoform c [Homo sapiens]				1	1	1	0	0.398	-1.33					0	582.3	1464.9			1	1				582.3			1464.9	Not Found	Not Found	High	Not Found	Not Found	High	Not Found	Not Found	High	Not Found	Not Found	High	1	0			High	Master Protein	6.7	2.88	1			0	FALSE	5.325	2	758	85.6	0
NP_001073884.1	U2 snRNP-associated SURP motif-containing protein isoform 1 [Homo sapiens]	U2SURP			1	1	1	0	1.195	0.26					0	795.7	665.6			1	1				795.7			665.6	Not Found	Not Found	High	Not Found	Not Found	High	Not Found	Not Found	High	Not Found	Not Found	High	1	0			High	Master Protein	8.47	3.49	1	23350	ENSG00000163714.17	0	FALSE	5.323	2	1029	118.2	5
NP_001258963.1	syntaxin-binding protein 2 isoform c [Homo sapiens]	STXBP2			1	1	1	0	1.138	0.19					0	295.2	259.4			1	1		295.2			259.4			High	Not Found	Not Found	High	Not Found	Not Found	High	Not Found	Not Found	High	Not Found	Not Found	1	0			High	Master Protein	6.68	3.27	1	6813	ENSG00000076944.15	0	FALSE	5.321	3	604	67.7	1
NP_055763.1	RING finger protein 37 isoform a [Homo sapiens]	UBOX5			1	1	1	0	1.097	0.13					0	996.9	908.6			1	1				996.9			908.6	Not Found	Not Found	High	Not Found	Not Found	High	Not Found	Not Found	High	Not Found	Not Found	High	1	0			High	Master Protein	7.56	3.73	1	22888	ENSG00000185019.16	0	FALSE	5.296	3	541	58.9	5
NP_039234.1	chloride intracellular channel protein 4 [Homo sapiens]	CLIC4			1	1	1	0	1.667	0.74					0	329.3	197.5			1	1		329.3			197.5			High	Not Found	Not Found	High	Not Found	Not Found	High	Not Found	Not Found	High	Not Found	Not Found	1	0			High	Master Protein	5.59	3.76	1	25932	ENSG00000169504.14	0	FALSE	5.28	9	253	28.8	0
NP_006107.1	TGF-beta-activated kinase 1 and MAP3K7-binding protein 1 isoform alpha [Homo sapiens]	TAB1			1	1	1	0	0.906	-0.14					0	753	831.5			1	1				753			831.5	Not Found	Not Found	High	Not Found	Not Found	High	Not Found	Not Found	High	Not Found	Not Found	High	1	0			High	Master Protein	5.52	2.62	1	10454	ENSG00000100324.13	0	FALSE	5.268	2	504	54.6	65
NP_001295140.1	probable glutamate--tRNA ligase, mitochondrial isoform 2 [Homo sapiens]	EARS2			1	1	1	0	1.722	0.78					0	282.6	164.1			1	1		282.6			164.1			High	Not Found	Not Found	High	Not Found	Not Found	High	Not Found	Not Found	High	Not Found	Not Found	1	0			High	Master Protein	8.07	3.16	1	124454	ENSG00000103356.15	0	FALSE	5.262	2	534	60	0
NP_055054.1	translation initiation factor eIF-2B subunit beta [Homo sapiens]	EIF2B2			1	1	1	0	1.29	0.37					0	673.4	522			1	1		673.4			522			High	Not Found	Not Found	High	Not Found	Not Found	High	Not Found	Not Found	High	Not Found	Not Found	1	0			High	Master Protein	6.16	4.43	1	8892	ENSG00000119718.10	0	FALSE	5.261	5	351	39	8
NP_001358418.1	ATPase ASNA1 [Homo sapiens]				1	1	1	0	1.101	0.14					0	1175.5	1068.1			1	1			1175.5			1068.1		Not Found	High	Not Found	Not Found	High	Not Found	Not Found	High	Not Found	Not Found	High	Not Found	1	0			High	Master Protein	4.91	3.1	1			0	FALSE	5.26	3	348	38.8	0
NP_001015892.1	transcription initiation factor TFIID subunit 9 [Homo sapiens]	TAF9			1	1	1	0	1.515	0.6					0	574.9	379.4			1	1		574.9			379.4			High	Not Found	Not Found	High	Not Found	Not Found	High	Not Found	Not Found	High	Not Found	Not Found	1	0			High	Master Protein	8.66	3.6	1	6880	ENSG00000276463.4; ENSG00000273841.4	0	FALSE	5.25	8	264	29	25
NP_001246.2	cell division cycle protein 20 homolog [Homo sapiens]	CDC20			1	1	1	0	1.188	0.25					0	562.5	473.3			1	1				562.5			473.3	Not Found	Not Found	High	Not Found	Not Found	High	Not Found	Not Found	High	Not Found	Not Found	High	1	0			High	Master Protein	9.23	4.15	1	991	ENSG00000117399.13	0	FALSE	5.228	5	499	54.7	46
NP_001341027.1	PSME3-interacting protein isoform b [Homo sapiens]	FAM192A			1	1	1	0	1.239	0.31					0	507	409.3			1	1			507			409.3		Not Found	High	Not Found	Not Found	High	Not Found	Not Found	High	Not Found	Not Found	High	Not Found	1	0			High	Master Protein	5.29	2.86	1	80011		0	FALSE	5.214	5	280	31.5	0
NP_004138.1	developmentally-regulated GTP-binding protein 1 [Homo sapiens]	DRG1			1	1	1	0	1.272	0.35					0	1175.2	923.6			1	1				1175.2			923.6	Not Found	Not Found	High	Not Found	Not Found	High	Not Found	Not Found	High	Not Found	Not Found	High	1	0			High	Master Protein	8.9	3.04	1	4733	ENSG00000185721.12	0	FALSE	5.195	3	367	40.5	0
NP_775882.2	protein FAM98B [Homo sapiens]	FAM98B			1	3	1	0	1.61	0.69					0	714.6	443.8			1	1		714.6			443.8			High	Not Found	Not Found	High	Not Found	Not Found	High	Not Found	Not Found	High	Not Found	Not Found	1	0			High	Master Protein	8.69	11.47	1	283742	ENSG00000171262.11	0	FALSE	5.194	6	433	45.5	0
NP_009135.4	probable ATP-dependent RNA helicase DDX20 [Homo sapiens]	DDX20			1	1	1	0	1.197	0.26					0	1300	1086.3			1	1			1300			1086.3		Not Found	High	Not Found	Not Found	High	Not Found	Not Found	High	Not Found	Not Found	High	Not Found	1	0			High	Master Protein	6.95	2.96	1	11218	ENSG00000064703.11	0	FALSE	5.169	1	824	92.2	5
NP_061862.1	RNA-binding protein 27 [Homo sapiens]	RBM27			1	1	1	0	1.34	0.42					0	344.4	257.1			1	1		344.4			257.1			High	Not Found	Not Found	High	Not Found	Not Found	High	Not Found	Not Found	High	Not Found	Not Found	1	0			High	Master Protein	9.19	3.69	1	54439	ENSG00000091009.7	0	FALSE	5.108	2	1060	118.6	0
NP_644810.1	WD repeat-containing protein 36 [Homo sapiens]	WDR36			1	1	1	0	0.827	-0.27					0	475.3	574.7			1	1			475.3			574.7		Not Found	High	Not Found	Not Found	High	Not Found	Not Found	High	Not Found	Not Found	High	Not Found	1	0			High	Master Protein	7.53	2.64	1	134430	ENSG00000134987.11	0	FALSE	5.094	1	951	105.3	6
NP_001231903.1	serine/threonine-protein phosphatase PP1-gamma catalytic subunit isoform 2 [Homo sapiens]	PPP1CC			1	1	1	0	2.012	1.01					0	629.9	313.1			1	1		629.9			313.1			High	Not Found	Not Found	High	Not Found	Not Found	High	Not Found	Not Found	High	Not Found	Not Found	1	1	Acetyl [K6]	Acetyl [K6]; Met-loss [N-Term]	High	Master Protein	6.13	2.84	1	5501	ENSG00000186298.11	0	FALSE	5.088	4	337	38.5	1
NP_006301.3	puromycin-sensitive aminopeptidase isoform 1 [Homo sapiens]	NPEPPS			1	1	1	0	1.919	0.94					0	663.7	346			1	1		663.7			346			High	Not Found	Not Found	High	Not Found	Not Found	High	Not Found	Not Found	High	Not Found	Not Found	1	0			High	Master Protein	5.72	4.34	1	9520	ENSG00000141279.15	0	FALSE	5.08	1	919	103.2	4
NP_001136020.1	DNA repair and recombination protein RAD54-like isoform 1 [Homo sapiens]	RAD54L			1	1	1	0	1.467	0.55					0	639.2	435.8			1	1			639.2			435.8		Not Found	High	Not Found	Not Found	High	Not Found	Not Found	High	Not Found	Not Found	High	Not Found	1	0			High	Master Protein	8.56	3.19	1	8438	ENSG00000085999.11	0	FALSE	5.059	2	747	84.3	2
NP_055814.1	ras-related protein Rab-21 [Homo sapiens]	RAB21			1	1	1	0	1.262	0.34					0	344.5	272.9			1	1				344.5			272.9	Not Found	Not Found	High	Not Found	Not Found	High	Not Found	Not Found	High	Not Found	Not Found	High	1	0			High	Master Protein	7.94	3.12	1	23011	ENSG00000080371.5	0	FALSE	5.028	8	225	24.3	7
NP_057155.1	28S ribosomal protein S33, mitochondrial [Homo sapiens]	MRPS33			1	1	1	0	1.321	0.4					0	2377.6	1799.9			1	1			2377.6			1799.9		Not Found	High	Not Found	Not Found	High	Not Found	Not Found	High	Not Found	Not Found	High	Not Found	1	0			High	Master Protein	10.11	3.42	1	51650	ENSG00000090263.15	0	FALSE	5.012	8	106	12.6	6
NP_003565.4	vesicle-associated membrane protein-associated protein A isoform 1 [Homo sapiens]	VAPA			1	1	1	0	1.509	0.59					0	1760.1	1166.2			1	1		1760.1			1166.2			High	Not Found	Not Found	High	Not Found	Not Found	High	Not Found	Not Found	High	Not Found	Not Found	1	0			High	Master Protein	8.91	2.98	1	9218	ENSG00000101558.13	0	FALSE	4.973	5	294	32.6	1
NP_001306115.1	hepatoma-derived growth factor isoform d [Homo sapiens]	HDGF			1	2	1	0	3.388	1.76					0	852.4	251.5			1	1		852.4			251.5			High	Not Found	Not Found	High	Not Found	Not Found	High	Not Found	Not Found	High	Not Found	Not Found	1	0			High	Master Protein	4.79	5.33	1	3068		0	FALSE	4.96	10	263	29	0
NP_001356376.1	WD repeat-containing protein 74 isoform 3 [Homo sapiens]				1	2	1	0	1.266	0.34					0	996.6	787.2			1	1		996.6			787.2			High	Not Found	Not Found	High	Not Found	Not Found	High	Not Found	Not Found	High	Not Found	Not Found	1	0			High	Master Protein	8.4	6.43	1			0	FALSE	4.947	4	399	44	0
NP_987095.1	ATP-dependent RNA helicase DDX42 [Homo sapiens]	DDX42			1	1	1	0	1.54	0.62					0	773.5	502.2			1	1		773.5			502.2			High	Not Found	Not Found	High	Not Found	Not Found	High	Not Found	Not Found	High	Not Found	Not Found	1	0			High	Master Protein	7.02	3.97	1	11325	ENSG00000198231.12	0	FALSE	4.93	2	938	102.9	6
NP_001280.3	chloride intracellular channel protein 2 [Homo sapiens]	CLIC2			1	1	1	0	1.437	0.52					0	951.8	662.4			1	1			951.8			662.4		Not Found	High	Not Found	Not Found	High	Not Found	Not Found	High	Not Found	Not Found	High	Not Found	1	0			High	Master Protein	5.59	3.09	1	1193	ENSG00000155962.12	0	FALSE	4.927	6	247	28.3	6
NP_001025062.1	phosphoglycerate mutase 4 [Homo sapiens]	PGAM4			1	1	1	0	1.159	0.21					0	503	434.2			1	1				503			434.2	Not Found	Not Found	High	Not Found	Not Found	High	Not Found	Not Found	High	Not Found	Not Found	High	1	0			High	Master Protein	6.65	3.29	1	441531	ENSG00000226784.2	0	FALSE	4.915	6	254	28.8	7
NP_000886.1	leukotriene A-4 hydrolase isoform 1 [Homo sapiens]	LTA4H			1	1	1	0	1.637	0.71					0	233	142.3			1	1		233			142.3			High	Not Found	Not Found	High	Not Found	Not Found	High	Not Found	Not Found	High	Not Found	Not Found	1	0			High	Master Protein	6.18	2.8	1	4048	ENSG00000111144.9	0	FALSE	4.891	2	611	69.2	11
NP_001078880.1	NAD kinase 2, mitochondrial isoform 1 [Homo sapiens]	NADK2; NADKD1			1	1	1	0	1.425	0.51					0	297.1	208.6			1	1		297.1			208.6			High	Not Found	Not Found	High	Not Found	Not Found	High	Not Found	Not Found	High	Not Found	Not Found	1	0			High	Master Protein	8.18	3.24	1	133686	ENSG00000152620.12	0	FALSE	4.881	3	442	49.4	6
NP_004584.1	transformer-2 protein homolog beta isoform 1 [Homo sapiens]	TRA2B			2	2	2	0	1.872	0.9					0	1548.3	827.3			1	1		1548.3			827.3			High	Not Found	Not Found	High	Not Found	Not Found	High	Not Found	Not Found	High	Not Found	Not Found	1	0			High	Master Protein	11.25	5.13	2	6434	ENSG00000136527.17	0	FALSE	4.875	9	288	33.6	6
NP_001307193.1	AP-3 complex subunit mu-1 isoform a [Homo sapiens]	AP3M1			1	1	1	0	1.303	0.38					0	586.9	450.3			1	1				586.9			450.3	Not Found	Not Found	High	Not Found	Not Found	High	Not Found	Not Found	High	Not Found	Not Found	High	1	0			High	Master Protein	6.93	3.21	1	26985	ENSG00000185009.12	0	FALSE	4.843	5	418	46.9	5
NP_002071.2	aspartate aminotransferase, mitochondrial isoform 1 precursor [Homo sapiens]	GOT2			1	1	1	0	2.351	1.23					0	422	179.5			1	1		422			179.5			High	Not Found	Not Found	High	Not Found	Not Found	High	Not Found	Not Found	High	Not Found	Not Found	1	0			High	Master Protein	9.01	3.46	1	2806	ENSG00000125166.12	0	FALSE	4.829	3	430	47.5	22
NP_056943.1	transcription initiation factor IIA subunit 1 isoform 1 [Homo sapiens]	GTF2A1			1	1	1	0	1.481	0.57					0	286.5	193.5			1	1		286.5			193.5			High	Not Found	Not Found	High	Not Found	Not Found	High	Not Found	Not Found	High	Not Found	Not Found	1	0			High	Master Protein	4.55	3.42	1	2957	ENSG00000165417.11	0	FALSE	4.795	5	376	41.5	18
NP_001265580.1	ran GTPase-activating protein 1 [Homo sapiens]	RANGAP1			1	1	1	0	1.01	0.01					0	310.1	307			1	1			310.1			307		Not Found	High	Not Found	Not Found	High	Not Found	Not Found	High	Not Found	Not Found	High	Not Found	1	0			High	Master Protein	4.68	2.51	1	5905	ENSG00000100401.19	0	FALSE	4.788	2	587	63.5	30
NP_054829.2	nuclear inhibitor of protein phosphatase 1 isoform alpha [Homo sapiens]	PPP1R8			1	1	1	0	1.17	0.23					0	673.7	575.8			1	1				673.7			575.8	Not Found	Not Found	High	Not Found	Not Found	High	Not Found	Not Found	High	Not Found	Not Found	High	1	0			High	Master Protein	7.37	3.3	1	5511	ENSG00000117751.17	0	FALSE	4.784	6	351	38.5	0
NP_808881.3	2',5'-phosphodiesterase 12 isoform 1 precursor [Homo sapiens]	PDE12			1	1	1	0	1.539	0.62					0	588.7	382.6			1	1		588.7			382.6			High	Not Found	Not Found	High	Not Found	Not Found	High	Not Found	Not Found	High	Not Found	Not Found	1	0			High	Master Protein	6.57	3.16	1	201626	ENSG00000174840.8	0	FALSE	4.776	2	609	67.3	0
NP_004951.1	RNA-binding protein FUS isoform 1 [Homo sapiens]	FUS			1	1	1	0	2.289	1.19					0	71.1	31.1			1	1		71.1			31.1			High	Not Found	Not Found	High	Not Found	Not Found	High	Not Found	Not Found	High	Not Found	Not Found	1	0			High	Master Protein	9.36	3.09	1	2521	ENSG00000089280.18	0	FALSE	4.773	3	526	53.4	6
NP_001334790.1	erlin-1 isoform a [Homo sapiens]	ERLIN1			1	1	1	0	1.516	0.6					0	1021	673.6			1	1		1021			673.6			High	Not Found	Not Found	High	Not Found	Not Found	High	Not Found	Not Found	High	Not Found	Not Found	1	0			High	Master Protein	7.87	2.75	1	10613	ENSG00000107566.13	0	FALSE	4.755	3	348	39.1	0
NP_001558.3	phosphatidylinositol 3,4,5-trisphosphate 5-phosphatase 2 [Homo sapiens]	INPPL1			1	1	1	0	1.255	0.33					0	1164	927.4			1	1			1164			927.4		Not Found	High	Not Found	Not Found	High	Not Found	Not Found	High	Not Found	Not Found	High	Not Found	1	0			High	Master Protein	6.54	2.53	1	3636	ENSG00000165458.13	0	FALSE	4.73	1	1258	138.5	20
NP_116258.2	nudC domain-containing protein 1 isoform 1 [Homo sapiens]	NUDCD1			1	1	1	0	1.676	0.75					0	1089	649.6			1	1			1089			649.6		Not Found	High	Not Found	Not Found	High	Not Found	Not Found	High	Not Found	Not Found	High	Not Found	1	0			High	Master Protein	5.11	3.19	1	84955	ENSG00000120526.10	0	FALSE	4.729	4	583	66.7	0
NP_036250.2	nocturnin [Homo sapiens]	CCRN4L; NOCT			1	1	1	0	1.222	0.29					0	460	376.4			1	1			460			376.4		Not Found	High	Not Found	Not Found	High	Not Found	Not Found	High	Not Found	Not Found	High	Not Found	1	0			High	Master Protein	7.23	3.05	1	25819	ENSG00000151014.5	0	FALSE	4.712	3	431	48.2	2
NP_001272998.1	ester hydrolase C11orf54 isoform a [Homo sapiens]	C11orf54			1	1	1	0	1.195	0.26					0	376.9	315.5			1	1		376.9			315.5			High	Not Found	Not Found	High	Not Found	Not Found	High	Not Found	Not Found	High	Not Found	Not Found	1	0			High	Master Protein	6.7	4.29	1	28970	ENSG00000182919.14	0	FALSE	4.693	5	315	35.1	0
NP_078938.3	RNA cytidine acetyltransferase isoform a [Homo sapiens]				1	1	1	0	1.264	0.34					0	164.8	130.4			1	1		164.8			130.4			High	Not Found	Not Found	High	Not Found	Not Found	High	Not Found	Not Found	High	Not Found	Not Found	1	0			High	Master Protein	8.27	4.22	1			0	FALSE	4.677	3	1025	115.7	0
NP_001608.1	beta-adducin isoform a [Homo sapiens]	ADD2			1	1	1	0	1.726	0.79					0	478.3	277.1			1	1		478.3			277.1			High	Not Found	Not Found	High	Not Found	Not Found	High	Not Found	Not Found	High	Not Found	Not Found	1	0			High	Master Protein	5.92	3.45	1	119	ENSG00000075340.22	0	FALSE	4.668	3	726	80.8	2
NP_005724.1	kinesin-like protein KIF20A [Homo sapiens]	KIF20A			1	1	1	0	1.334	0.42					0	768.3	575.8			1	1				768.3			575.8	Not Found	Not Found	High	Not Found	Not Found	High	Not Found	Not Found	High	Not Found	Not Found	High	1	0			High	Master Protein	6.92	3.08	1	10112	ENSG00000112984.11	0	FALSE	4.645	1	890	100.2	15
NP_002296.1	galectin-1 [Homo sapiens]	LGALS1			1	1	1	0	1.585	0.66					0	877.2	553.3			1	1		877.2			553.3			High	Not Found	Not Found	High	Not Found	Not Found	High	Not Found	Not Found	High	Not Found	Not Found	1	0			High	Master Protein	5.5	3.12	1	3956	ENSG00000100097.11	0	FALSE	4.624	12	135	14.7	4
NP_001122321.1	transcription activator BRG1 isoform A [Homo sapiens]	SMARCA4			1	1	1	0	1.453	0.54					0	467.7	321.8			1	1		467.7			321.8			High	Not Found	Not Found	High	Not Found	Not Found	High	Not Found	Not Found	High	Not Found	Not Found	1	0			High	Master Protein	8.19	2.85	1	6597	ENSG00000127616.17	0	FALSE	4.613	1	1679	188	2
NP_057117.2	regulator of microtubule dynamics protein 1 isoform 1 [Homo sapiens]	FAM82B; RMDN1			1	1	1	0	1.57	0.65					0	496.7	316.3			1	1		496.7			316.3			High	Not Found	Not Found	High	Not Found	Not Found	High	Not Found	Not Found	High	Not Found	Not Found	1	0			High	Master Protein	8.5	4.64	1	51115	ENSG00000176623.11	0	FALSE	4.601	4	314	35.8	0
NP_001356311.1	nucleosome assembly protein 1-like 4 isoform 2 [Homo sapiens]				1	2	1	0	1.751	0.81					0	834	476.4			1	1		834			476.4			High	Not Found	Not Found	High	Not Found	Not Found	High	Not Found	Not Found	High	Not Found	Not Found	1	0			High	Master Protein	4.7	5.92	1			0	FALSE	4.565	5	386	44.1	0
NP_068598.1	FAST kinase domain-containing protein 5, mitochondrial [Homo sapiens]	FASTKD5			1	1	1	0	0.471	-1.09					0	570.1	1210.4			1	1				570.1			1210.4	Not Found	Not Found	High	Not Found	Not Found	High	Not Found	Not Found	High	Not Found	Not Found	High	1	0			High	Master Protein	8.13	3.19	1	60493	ENSG00000215251.3	0	FALSE	4.532	2	764	86.5	0
NP_001264012.1	POTE ankyrin domain family member J [Homo sapiens]	POTEJ			2	2	1	0	1.619	0.7					0	99.1	61.2			1	1			99.1			61.2		Not Found	High	Not Found	Not Found	High	Not Found	Not Found	High	Not Found	Not Found	High	Not Found	1	0			High	Master Protein	5.97	0	2	653781	ENSG00000222038.3	0	FALSE	4.505	3	1038	117.3	0
NP_001034937.1	phospholipid hydroperoxide glutathione peroxidase isoform C [Homo sapiens]	GPX4			1	1	1	0	0.96	-0.06					0	89.8	93.5			1	1		89.8			93.5			High	Not Found	Not Found	High	Not Found	Not Found	High	Not Found	Not Found	High	Not Found	Not Found	1	0			High	Master Protein	10.07	3.88	1	2879		0	FALSE	4.503	6	234	27.1	4
NP_001900.1	cathepsin D preproprotein [Homo sapiens]	CTSD			1	1	1	0	1.469	0.55					0	389.2	264.9			1	1		389.2			264.9			High	Not Found	Not Found	High	Not Found	Not Found	High	Not Found	Not Found	High	Not Found	Not Found	1	0			High	Master Protein	6.54	2.4	1	1509	ENSG00000117984.13	0	FALSE	4.496	3	412	44.5	16
NP_848693.2	proteasome inhibitor PI31 subunit isoform 1 [Homo sapiens]	PSMF1			1	1	1	0	1.158	0.21					0	966.6	834.8			1	1		966.6			834.8			High	Not Found	Not Found	High	Not Found	Not Found	High	Not Found	Not Found	High	Not Found	Not Found	1	0			High	Master Protein	5.74	4.37	1	9491	ENSG00000125818.17	0	FALSE	4.487	6	271	29.8	149
NP_258412.1	inosine triphosphate pyrophosphatase isoform a [Homo sapiens]	ITPA			1	2	1	0	1.103	0.14					0	1783	1615.9			1	1		1783			1615.9			High	Not Found	Not Found	High	Not Found	Not Found	High	Not Found	Not Found	High	Not Found	Not Found	1	0			High	Master Protein	5.66	8.63	1	3704	ENSG00000125877.12	0	FALSE	4.478	9	194	21.4	7
NP_115607.1	cytosolic iron-sulfur assembly component 2A isoform a precursor [Homo sapiens]	FAM96A			1	1	1	0	1.127	0.17					0	836.8	742.8			1	1				836.8			742.8	Not Found	Not Found	High	Not Found	Not Found	High	Not Found	Not Found	High	Not Found	Not Found	High	1	0			High	Master Protein	4.88	2.9	1	84191	ENSG00000166797.10	0	FALSE	4.472	9	160	18.3	0
NP_001002800.1	structural maintenance of chromosomes protein 4 isoform 1 [Homo sapiens]	SMC4			1	1	1	0	1.126	0.17					0	1868	1658.3			1	1			1868			1658.3		Not Found	High	Not Found	Not Found	High	Not Found	Not Found	High	Not Found	Not Found	High	Not Found	1	0			High	Master Protein	6.79	3.65	1	10051	ENSG00000113810.15	0	FALSE	4.467	1	1288	147.1	7
NP_001124384.1	protein SGT1 homolog isoform B [Homo sapiens]	SUGT1			1	1	1	0	1.086	0.12					0	860.3	792.1			1	1			860.3			792.1		Not Found	High	Not Found	Not Found	High	Not Found	Not Found	High	Not Found	Not Found	High	Not Found	1	0			High	Master Protein	5.16	3.14	1	10910	ENSG00000165416.14	0	FALSE	4.427	4	365	41	7
NP_001308765.1	cleavage and polyadenylation specificity factor subunit 3 isoform d [Homo sapiens]	CPSF3			1	1	1	0	1.188	0.25					0	3215	2705.3			1	1			3215			2705.3		Not Found	High	Not Found	Not Found	High	Not Found	Not Found	High	Not Found	Not Found	High	Not Found	1	0			High	Master Protein	5.9	3.25	1	51692		0	FALSE	4.425	1	688	78	1
NP_004437.2	bifunctional glutamate/proline--tRNA ligase [Homo sapiens]	EPRS			1	1	1	0	1.246	0.32					0	957.3	768.1			1	1				957.3			768.1	Not Found	Not Found	High	Not Found	Not Found	High	Not Found	Not Found	High	Not Found	Not Found	High	1	0			High	Master Protein	7.33	2.97	1	2058	ENSG00000136628.17	0	FALSE	4.421	1	1512	170.5	16
NP_005994.2	cytochrome b-c1 complex subunit Rieske, mitochondrial [Homo sapiens]	UQCRFS1			1	1	1	0	0.497	-1.01					0	455.8	917.8			1	1				455.8			917.8	Not Found	Not Found	High	Not Found	Not Found	High	Not Found	Not Found	High	Not Found	Not Found	High	1	0			High	Master Protein	8.32	3.9	1	7386	ENSG00000169021.5	0	FALSE	4.416	8	274	29.6	12
NP_115543.3	sorting nexin-29 isoform 1 [Homo sapiens]	SNX29			1	2	1	0	2.141	1.1					0	537.2	251			1	1		537.2			251			High	High	Not Found	High	High	Not Found	High	High	Not Found	High	High	Not Found	1	0			High	Master Protein	6.21	5.49	1	92017	ENSG00000048471.13	0	FALSE	4.405	3	813	91.2	0
NP_001333154.1	WD repeat-containing protein 48 isoform 4 [Homo sapiens]	WDR48			1	1	1	0	1.446	0.53					0	289.4	200.1			1	1		289.4			200.1			High	Not Found	Not Found	High	Not Found	Not Found	High	Not Found	Not Found	High	Not Found	Not Found	1	0			High	Master Protein	7.17	2.82	1	57599		0	FALSE	4.389	2	715	80.3	0
NP_000964.1	60S ribosomal protein L8 [Homo sapiens]	RPL8			1	1	1	0	2.335	1.22					0	227.9	97.6			1	1		227.9			97.6			High	Not Found	Not Found	High	Not Found	Not Found	High	Not Found	Not Found	High	Not Found	Not Found	1	0			High	Master Protein	11.03	3.2	1	6132	ENSG00000161016.17	0	FALSE	4.361	7	257	28	34
NP_004823.1	glutathione S-transferase omega-1 isoform 1 [Homo sapiens]	GSTO1			2	2	2	0	1.224	0.29					0	1345.7	1099.1			1	1			1345.7			1099.1		Not Found	High	Not Found	Not Found	High	Not Found	Not Found	High	Not Found	Not Found	High	Not Found	1	0			High	Master Protein	6.6	2.23	2	9446	ENSG00000148834.12	0	FALSE	4.358	7	241	27.5	20
NP_001485.2	rab GDP dissociation inhibitor beta isoform 1 [Homo sapiens]	GDI2			1	1	1	0	2.017	1.01					0	683.1	338.7			1	1		683.1			338.7			High	Not Found	Not Found	High	Not Found	Not Found	High	Not Found	Not Found	High	Not Found	Not Found	1	0			High	Master Protein	6.47	3.54	1	2665	ENSG00000057608.16	0	FALSE	4.336	2	445	50.6	10
NP_112487.1	SRA stem-loop-interacting RNA-binding protein, mitochondrial isoform 1 precursor [Homo sapiens]	SLIRP			1	1	1	0	1.712	0.78					0	954.4	557.4			1	1		954.4			557.4			High	Not Found	Not Found	High	Not Found	Not Found	High	Not Found	Not Found	High	Not Found	Not Found	1	0			High	Master Protein	10.24	2.65	1	81892	ENSG00000119705.9	0	FALSE	4.315	13	109	12.3	0
NP_006824.2	COP9 signalosome complex subunit 6 [Homo sapiens]	COPS6			2	2	2	0	1.103	0.14					0	4496	4076.7			1	1			4496			4076.7		Not Found	High	Not Found	Not Found	High	Not Found	Not Found	High	Not Found	Not Found	High	Not Found	1	0			High	Master Protein	5.73	4.93	2	10980	ENSG00000168090.9	0	FALSE	4.309	7	327	36.1	14
NP_079359.2	enhancer of mRNA-decapping protein 3 isoform 1 [Homo sapiens]	EDC3			1	1	1	0	0.964	-0.05					0	379.6	393.9			1	1				379.6			393.9	Not Found	Not Found	High	Not Found	Not Found	High	Not Found	Not Found	High	Not Found	Not Found	High	1	0			High	Master Protein	7.11	2.49	1	80153	ENSG00000179151.11	0	FALSE	4.292	4	508	56	4
NP_004238.3	116 kDa U5 small nuclear ribonucleoprotein component isoform a [Homo sapiens]	EFTUD2			1	1	1	0	1.08	0.11					0	233.4	216.1			1	1		233.4			216.1			High	Not Found	Not Found	High	Not Found	Not Found	High	Not Found	Not Found	High	Not Found	Not Found	1	0			High	Master Protein	5	2.84	1	9343	ENSG00000108883.12	0	FALSE	4.277	2	972	109.4	7
NP_001107565.1	protein LSM14 homolog A isoform a [Homo sapiens]	LSM14A			1	1	1	0	1.528	0.61					0	768	502.5			1	1		768			502.5			High	Not Found	Not Found	High	Not Found	Not Found	High	Not Found	Not Found	High	Not Found	Not Found	1	0			High	Master Protein	9.52	4.08	1	26065	ENSG00000262860.5; ENSG00000257103.8	0	FALSE	4.268	4	463	50.5	0
NP_001379.1	developmentally-regulated GTP-binding protein 2 isoform 1 [Homo sapiens]	DRG2			1	1	1	0	1.221	0.29					0	1910	1564.2			1	1			1910			1564.2		Not Found	High	Not Found	Not Found	High	Not Found	Not Found	High	Not Found	Not Found	High	Not Found	1	0			High	Master Protein	8.88	3.47	1	1819	ENSG00000108591.9	0	FALSE	4.262	3	364	40.7	0
NP_064628.1	mitochondrial import receptor subunit TOM22 homolog [Homo sapiens]	TOMM22			1	1	1	0	0.852	-0.23					0	114.4	134.3			1	1			114.4			134.3		Not Found	High	Not Found	Not Found	High	Not Found	Not Found	High	Not Found	Not Found	High	Not Found	1	0			High	Master Protein	4.34	2.47	1	56993	ENSG00000100216.5	0	FALSE	4.223	18	142	15.5	4
NP_036454.1	U6 snRNA-associated Sm-like protein LSm5 isoform a [Homo sapiens]	LSM5			1	1	1	0	1.677	0.75					0	213.4	127.2			1	1		213.4			127.2			High	Not Found	Not Found	High	Not Found	Not Found	High	Not Found	Not Found	High	Not Found	Not Found	1	0			High	Master Protein	4.54	3.38	1	23658	ENSG00000106355.9	0	FALSE	4.223	25	91	9.9	8
NP_002559.2	polyadenylate-binding protein 1 [Homo sapiens]	PABPC1			1	1	1	0	1.35	0.43					0	73.7	54.6			1	1		73.7			54.6			High	Not Found	Not Found	High	Not Found	Not Found	High	Not Found	Not Found	High	Not Found	Not Found	1	0			High	Master Protein	9.5	3.36	1	26986	ENSG00000070756.15	0	FALSE	4.219	2	636	70.6	24
NP_001191455.1	translocon-associated protein subunit delta isoform 1 precursor [Homo sapiens]	SSR4			1	1	1	0	1.472	0.56					0	852.7	579.3			1	1			852.7			579.3		Not Found	High	Not Found	Not Found	High	Not Found	Not Found	High	Not Found	Not Found	High	Not Found	1	0			High	Master Protein	5.81	2.6	1	6748		0	FALSE	4.219	6	184	20.2	0
NP_002778.1	proteasome subunit alpha type-2 [Homo sapiens]	PSMA2			1	1	1	0	1.389	0.47					0	354.7	255.3			1	1		354.7			255.3			High	Not Found	Not Found	High	Not Found	Not Found	High	Not Found	Not Found	High	Not Found	Not Found	1	0			High	Master Protein	7.43	3.25	1	5683	ENSG00000256646.7; ENSG00000106588.10	0	FALSE	4.214	6	234	25.9	151
NP_003176.2	transcription initiation factor TFIID subunit 4 [Homo sapiens]	TAF4			1	1	1	0	2.283	1.19					0	153.9	67.4			1	1		153.9			67.4			High	Not Found	Not Found	High	Not Found	Not Found	High	Not Found	Not Found	High	Not Found	Not Found	1	0			High	Master Protein	9.94	4.74	1	6874	ENSG00000130699.18	0	FALSE	4.21	3	1085	110	22
NP_987101.1	ras GTPase-activating protein-binding protein 2 isoform a [Homo sapiens]	G3BP2			1	1	1	0	1.459	0.55					0	297.1	203.6			1	1		297.1			203.6			High	Not Found	Not Found	High	Not Found	Not Found	High	Not Found	Not Found	High	Not Found	Not Found	1	0			High	Master Protein	5.55	4.09	1	9908	ENSG00000138757.14	0	FALSE	4.179	4	482	54.1	0
NP_078804.2	NF-kappa-B-activating protein [Homo sapiens]	NKAP			1	1	1	0	2.014	1.01					0	478.7	237.6			1	1		478.7			237.6			High	Not Found	Not Found	High	Not Found	Not Found	High	Not Found	Not Found	High	Not Found	Not Found	1	0			High	Master Protein	10.11	5.1	1	79576	ENSG00000101882.9	0	FALSE	4.179	7	415	47.1	0
NP_057251.2	nucleolar protein 7 [Homo sapiens]	NOL7			1	1	1	0	1.501	0.59					0	2822.4	1880.3			1	1			2822.4			1880.3		Not Found	High	Not Found	Not Found	High	Not Found	Not Found	High	Not Found	Not Found	High	Not Found	1	0			High	Master Protein	9.67	3.09	1	51406	ENSG00000225921.6	0	FALSE	4.178	4	257	29.4	0
NP_004426.2	endonuclease G, mitochondrial precursor [Homo sapiens]	ENDOG			1	1	1	0	1.022	0.03					0	1111.9	1088.2			1	1			1111.9			1088.2		Not Found	High	Not Found	Not Found	High	Not Found	Not Found	High	Not Found	Not Found	High	Not Found	1	0			High	Master Protein	9.5	2.34	1	2021	ENSG00000167136.6	0	FALSE	4.176	3	297	32.6	2
NP_001273309.1	constitutive coactivator of peroxisome proliferator-activated receptor gamma isoform b [Homo sapiens]	FAM120B			1	1	1	0	1.003	0					0	833.6	831.4			1	1			833.6			831.4		Not Found	High	Not Found	Not Found	High	Not Found	Not Found	High	Not Found	Not Found	High	Not Found	1	0			High	Master Protein	5.87	2.36	1	84498	ENSG00000275333.4; ENSG00000112584.13	0	FALSE	4.17	1	933	106	0
NP_076922.1	homeobox protein Hox-B9 [Homo sapiens]	HOXB9			1	1	1	0	1.422	0.51					0	1805.8	1270			1	1			1805.8			1270		Not Found	High	Not Found	Not Found	High	Not Found	Not Found	High	Not Found	Not Found	High	Not Found	1	0			High	Master Protein	8.9	4.02	1	3219	ENSG00000170689.9	0	FALSE	4.155	5	250	28	0
NP_037374.1	cilia- and flagella-associated protein 20 [Homo sapiens]	C16orf80; CFAP20			1	1	1	0	1.535	0.62					0	1568.1	1021.5			1	1			1568.1			1021.5		Not Found	High	Not Found	Not Found	High	Not Found	Not Found	High	Not Found	Not Found	High	Not Found	1	0			High	Master Protein	9.76	3.63	1	29105	ENSG00000070761.7	0	FALSE	4.13	6	193	22.8	0
NP_003008.1	serine/arginine-rich splicing factor 3 [Homo sapiens]	SRSF3			1	1	1	0	1.328	0.41					0	773.2	582.4			1	1		773.2			582.4			High	Not Found	Not Found	High	Not Found	Not Found	High	Not Found	Not Found	High	Not Found	Not Found	1	0			High	Master Protein	11.65	3.64	1	6428	ENSG00000112081.16	0	FALSE	4.126	13	164	19.3	14
NP_003899.2	eukaryotic translation initiation factor 2 subunit 2 isoform 1 [Homo sapiens]	EIF2S2			1	1	1	0	1.762	0.82					0	544.6	309.1			1	1		544.6			309.1			High	Not Found	Not Found	High	Not Found	Not Found	High	Not Found	Not Found	High	Not Found	Not Found	1	0			High	Master Protein	5.8	3.45	1	8894	ENSG00000125977.6	0	FALSE	4.114	7	333	38.4	16
NP_001254524.1	sentrin-specific protease 1 [Homo sapiens]	SENP1			1	1	1	0	2.136	1.09					0	385.3	180.4			1	1		385.3			180.4			High	Not Found	Not Found	High	Not Found	Not Found	High	Not Found	Not Found	High	Not Found	Not Found	1	0			High	Master Protein	8.47	3.57	1	29843	ENSG00000079387.13	0	FALSE	4.112	4	644	73.4	5
NP_003080.2	U1 small nuclear ribonucleoprotein 70 kDa isoform 1 [Homo sapiens]	SNRNP70			1	1	1	0	1.94	0.96					0	494.7	255			1	1		494.7			255			High	Not Found	Not Found	High	Not Found	Not Found	High	Not Found	Not Found	High	Not Found	Not Found	1	0			High	Master Protein	9.94	3.31	1	6625	ENSG00000104852.14	0	FALSE	4.083	3	437	51.5	6
NP_783202.1	ADP-ribosylation factor GTPase-activating protein 1 isoform b [Homo sapiens]	ARFGAP1			1	1	1	0	1.442	0.53					0	531.1	368.3			1	1		531.1			368.3			High	Not Found	Not Found	High	Not Found	Not Found	High	Not Found	Not Found	High	Not Found	Not Found	1	0			High	Master Protein	5.78	3.02	1	55738	ENSG00000101199.12	0	FALSE	4.064	4	414	45.6	0
NP_066956.1	2-5A-dependent ribonuclease [Homo sapiens]	RNASEL			1	1	1	0	1.371	0.46					0	575.9	420			1	1		575.9			420			High	Not Found	Not Found	High	Not Found	Not Found	High	Not Found	Not Found	High	Not Found	Not Found	1	0			High	Master Protein	6.65	2.85	1	6041	ENSG00000135828.11	0	FALSE	4.052	1	741	83.5	9
NP_001034229.1	UPF0687 protein C20orf27 isoform 1 [Homo sapiens]	C20orf27			1	1	1	0	0.981	-0.03					0	785	800.4			1	1				785			800.4	Not Found	Not Found	High	Not Found	Not Found	High	Not Found	Not Found	High	Not Found	Not Found	High	1	0			High	Master Protein	7.37	3.28	1	54976	ENSG00000101220.17	0	FALSE	4.05	7	199	21.6	0
NP_001129125.1	polyadenylate-binding protein 4 isoform 1 [Homo sapiens]	PABPC4			1	1	1	0	1.455	0.54					0	387.9	266.7			1	1		387.9			266.7			High	Not Found	Not Found	High	Not Found	Not Found	High	Not Found	Not Found	High	Not Found	Not Found	1	0			High	Master Protein	9.35	3.89	1	8761	ENSG00000090621.13	0	FALSE	4.025	2	660	72.3	0
NP_001337555.1	BRCA1-associated ATM activator 1 isoform 1 [Homo sapiens]	BRAT1			1	1	1	0	0.886	-0.17					0	367.9	415.1			1	1		367.9			415.1			High	Not Found	Not Found	High	Not Found	Not Found	High	Not Found	Not Found	High	Not Found	Not Found	1	0			High	Master Protein	5.81	3.08	1	221927		0	FALSE	4.023	3	881	94.5	0
NP_003841.1	succinate--CoA ligase [ADP-forming] subunit beta, mitochondrial precursor [Homo sapiens]	SUCLA2			1	1	1	0	1.428	0.51					0	1890.9	1323.9			1	1			1890.9			1323.9		Not Found	High	Not Found	Not Found	High	Not Found	Not Found	High	Not Found	Not Found	High	Not Found	1	0			High	Master Protein	7.42	3.32	1	8803	ENSG00000136143.14	0	FALSE	4.012	2	463	50.3	8
NP_001303260.1	ABHD14A-ACY1 readthrough (NMD candidate) [Homo sapiens]	ABHD14A-ACY1			1	1	1	0	1.435	0.52					0	608.2	423.8			1	1				608.2			423.8	Not Found	Not Found	High	Not Found	Not Found	High	Not Found	Not Found	High	Not Found	Not Found	High	1	0			High	Master Protein	7.03	1.88	1	100526760		0	FALSE	4.011	3	498	56	4
NP_060767.2	peptide-N(4)-(N-acetyl-beta-glucosaminyl)asparagine amidase isoform 1 [Homo sapiens]	NGLY1			1	1	1	0	1.466	0.55					0	321.9	219.6			1	1		321.9			219.6			High	Not Found	Not Found	High	Not Found	Not Found	High	Not Found	Not Found	High	Not Found	Not Found	1	0			High	Master Protein	6.89	2.34	1	55768	ENSG00000151092.16	0	FALSE	4.005	2	654	74.3	5
NP_001351860.1	proteasome adapter and scaffold protein ECM29 isoform 4 [Homo sapiens]				1	1	1	0	1.316	0.4					0	1610.1	1223.4			1	1			1610.1			1223.4		Not Found	High	Not Found	Not Found	High	Not Found	Not Found	High	Not Found	Not Found	High	Not Found	1	0			High	Master Protein	7.12	2.68	1			0	FALSE	3.998	0	1845	204.2	0
NP_001284487.1	replication protein A 32 kDa subunit isoform 3 [Homo sapiens]	RPA2			1	1	1	0	1.285	0.36					0	199.5	155.3			1	1			199.5			155.3		Not Found	High	Not Found	Not Found	High	Not Found	Not Found	High	Not Found	Not Found	High	Not Found	1	0			High	Master Protein	6.96	2.63	1	6118	ENSG00000117748.9	0	FALSE	3.997	8	278	30.1	5
NP_057712.2	WW domain-containing adapter protein with coiled-coil isoform 1 [Homo sapiens]	WAC			1	1	1	0	1.534	0.62					0	326.6	212.9			1	1			326.6			212.9		Not Found	High	Not Found	Not Found	High	Not Found	Not Found	High	Not Found	Not Found	High	Not Found	1	0			High	Master Protein	9.45	3.19	1	51322	ENSG00000095787.21	0	FALSE	3.971	4	647	70.7	4
NP_071898.2	E3 ubiquitin-protein ligase RNF25 [Homo sapiens]	RNF25			1	1	1	0	1.649	0.72					0	659.6	400			1	1		659.6			400			High	Not Found	Not Found	High	Not Found	Not Found	High	Not Found	Not Found	High	Not Found	Not Found	1	0			High	Master Protein	6.54	2.83	1	64320	ENSG00000163481.7	0	FALSE	3.971	5	459	51.2	5
NP_000377.1	bleomycin hydrolase [Homo sapiens]	BLMH			1	1	1	0	1.211	0.28					0	687.2	567.6			1	1		687.2			567.6			High	Not Found	Not Found	High	Not Found	Not Found	High	Not Found	Not Found	High	Not Found	Not Found	1	0			High	Master Protein	6.27	2.94	1	642	ENSG00000108578.14	0	FALSE	3.928	2	455	52.5	4
NP_001336899.1	protein kinase C and casein kinase substrate in neurons protein 2 isoform D [Homo sapiens]	PACSIN2			1	1	1	0	2.267	1.18					0	543.4	239.6			1	1		543.4			239.6			High	Not Found	Not Found	High	Not Found	Not Found	High	Not Found	Not Found	High	Not Found	Not Found	1	0			High	Master Protein	5.14	3.15	1	11252		0	FALSE	3.922	3	488	55.9	0
NP_056345.3	Golgi reassembly-stacking protein 2 isoform 1 [Homo sapiens]	GORASP2			1	1	1	0	1.223	0.29					0	44.7	36.6			1	1		44.7			36.6			High	Not Found	Not Found	High	Not Found	Not Found	High	Not Found	Not Found	High	Not Found	Not Found	1	0			High	Master Protein	4.82	2.72	1	26003	ENSG00000115806.12	0	FALSE	3.906	4	452	47.1	5
NP_001317312.1	rap1 GTPase-activating protein 1 isoform d [Homo sapiens]	RAP1GAP			1	1	1	0	1.251	0.32					0	808.2	645.9			1	1			808.2			645.9		Not Found	High	Not Found	Not Found	High	Not Found	Not Found	High	Not Found	Not Found	High	Not Found	1	0			High	Master Protein	6.14	3.14	1	5909	ENSG00000076864.19	0	FALSE	3.89	2	748	81.7	1
NP_001308948.1	NADH dehydrogenase [ubiquinone] 1 alpha subcomplex subunit 10, mitochondrial isoform 2 precursor [Homo sapiens]	NDUFA10			1	1	1	0	1.294	0.37					0	2336.9	1805.4			1	1			2336.9			1805.4		Not Found	High	Not Found	Not Found	High	Not Found	Not Found	High	Not Found	Not Found	High	Not Found	1	0			High	Master Protein	7.71	2.86	1	4705		0	FALSE	3.887	2	375	42.8	2
NP_006169.2	vesicle-fusing ATPase [Homo sapiens]	NSF			1	1	1	0	1.149	0.2					0	1122.1	976.7			1	1			1122.1			976.7		Not Found	High	Not Found	Not Found	High	Not Found	Not Found	High	Not Found	Not Found	High	Not Found	1	0			High	Master Protein	6.95	3.14	1	4905	ENSG00000073969.18; ENSG00000278174.3; ENSG00000276262.2	0	FALSE	3.882	2	744	82.5	25
NP_115716.1	ubiquinol-cytochrome-c reductase complex assembly factor 2 [Homo sapiens]	MNF1; UQCC2			1	1	1	0	1.595	0.67					0	410.4	257.4			1	1		410.4			257.4			High	Not Found	Not Found	High	Not Found	Not Found	High	Not Found	Not Found	High	Not Found	Not Found	1	0			High	Master Protein	7.37	2.38	1	84300	ENSG00000137288.9	0	FALSE	3.874	13	126	14.9	0
NP_002956.1	protein S100-A9 [Homo sapiens]	S100A9			1	1	1	0	3.088	1.63					0	640.2	207.3			1	1				640.2			207.3	Not Found	Not Found	High	Not Found	Not Found	High	Not Found	Not Found	High	Not Found	Not Found	High	1	0			High	Master Protein	6.13	2.2	1	6280	ENSG00000163220.10	0	FALSE	3.865	13	114	13.2	8
NP_001307156.1	60S ribosomal export protein NMD3 isoform 1 [Homo sapiens]	NMD3			1	1	1	0	1.26	0.33					0	96.2	76.4			1	1		96.2			76.4			High	Not Found	Not Found	High	Not Found	Not Found	High	Not Found	Not Found	High	Not Found	Not Found	1	0			High	Master Protein	6.62	2.69	1	51068	ENSG00000169251.12	0	FALSE	3.864	3	529	60.1	0
NP_006297.2	structural maintenance of chromosomes protein 1A isoform 1 [Homo sapiens]	SMC1A			1	1	1	0	1.191	0.25					0	2311.5	1940.6			1	1			2311.5			1940.6		Not Found	High	Not Found	Not Found	High	Not Found	Not Found	High	Not Found	Not Found	High	Not Found	1	0			High	Master Protein	7.64	2.85	1	8243	ENSG00000072501.17	0	FALSE	3.855	1	1233	143.1	30
NP_001352327.1	protoporphyrinogen oxidase isoform 1 [Homo sapiens]				1	1	1	0	1.281	0.36					0	754.8	589.3			1	1			754.8			589.3		Not Found	High	Not Found	Not Found	High	Not Found	Not Found	High	Not Found	Not Found	High	Not Found	1	0			High	Master Protein	8.16	3.01	1			0	FALSE	3.829	4	477	50.7	0
NP_006074.2	protein Red [Homo sapiens]	IK			1	1	1	0	1.127	0.17					0	2258.1	2004.5			1	1			2258.1			2004.5		Not Found	High	Not Found	Not Found	High	Not Found	Not Found	High	Not Found	Not Found	High	Not Found	1	0			High	Master Protein	6.64	3.23	1	3550	ENSG00000113141.17	0	FALSE	3.806	2	557	65.6	0
NP_060571.1	borealin [Homo sapiens]	CDCA8			1	1	1	0	1.165	0.22					0	1681.2	1443.6			1	1			1681.2			1443.6		Not Found	High	Not Found	Not Found	High	Not Found	Not Found	High	Not Found	Not Found	High	Not Found	1	0			High	Master Protein	9.86	3.34	1	55143	ENSG00000134690.10	0	FALSE	3.796	5	280	31.3	21
NP_001092006.1	ubiquitin carboxyl-terminal hydrolase 5 isoform 1 [Homo sapiens]	USP5			1	1	1	0	1.207	0.27					0	424.9	352.1			1	1		424.9			352.1			High	Not Found	Not Found	High	Not Found	Not Found	High	Not Found	Not Found	High	Not Found	Not Found	1	0			High	Master Protein	5.03	2.79	1	8078	ENSG00000111667.13	0	FALSE	3.789	1	858	95.7	6
NP_001340434.1	integrator complex subunit 10 isoform a [Homo sapiens]	INTS10			1	1	1	0	0.513	-0.96					0	502	978.5			1	1			502			978.5		Not Found	High	Not Found	Not Found	High	Not Found	Not Found	High	Not Found	Not Found	High	Not Found	1	0			High	Master Protein	7.33	2.26	1	55174		0	FALSE	3.788	2	737	85.1	0
NP_009166.2	exportin-T [Homo sapiens]	XPOT			1	1	1	0	1.434	0.52					0	1109.4	773.9			1	1			1109.4			773.9		Not Found	High	Not Found	Not Found	High	Not Found	Not Found	High	Not Found	Not Found	High	Not Found	1	0			High	Master Protein	5.39	2.96	1	11260	ENSG00000184575.11	0	FALSE	3.778	1	962	109.9	4
NP_036256.2	cysteine and histidine-rich domain-containing protein 1 isoform a [Homo sapiens]	CHORDC1			1	1	1	0	1.162	0.22					0	1166.6	1004.1			1	1			1166.6			1004.1		Not Found	High	Not Found	Not Found	High	Not Found	Not Found	High	Not Found	Not Found	High	Not Found	1	0			High	Master Protein	7.87	3.04	1	26973	ENSG00000110172.11	0	FALSE	3.759	2	332	37.5	0
NP_064543.3	exosome complex component RRP46 [Homo sapiens]	EXOSC5			1	1	1	0	1.225	0.29					0	734.5	599.4			1	1			734.5			599.4		Not Found	High	Not Found	Not Found	High	Not Found	Not Found	High	Not Found	Not Found	High	Not Found	1	0			High	Master Protein	7.59	2.34	1	56915	ENSG00000077348.8	0	FALSE	3.742	5	235	25.2	15
NP_004648.1	caveolae-associated protein 2 [Homo sapiens]	SDPR; CAVIN2			1	1	1	0	1.091	0.13					0	568.8	521.1			1	1		568.8			521.1			High	Not Found	Not Found	High	Not Found	Not Found	High	Not Found	Not Found	High	Not Found	Not Found	1	0			High	Master Protein	5.21	4.22	1	8436	ENSG00000168497.4	0	FALSE	3.723	4	425	47.1	0
NP_001410.2	ELAV-like protein 1 [Homo sapiens]	ELAVL1			1	1	1	0	1.45	0.54					0	534.7	368.6			1	1		534.7			368.6			High	Not Found	Not Found	High	Not Found	Not Found	High	Not Found	Not Found	High	Not Found	Not Found	1	0			High	Master Protein	9.17	3.49	1	1994	ENSG00000066044.14	0	FALSE	3.721	4	326	36.1	11
NP_036590.1	mitochondrial import inner membrane translocase subunit Tim13 [Homo sapiens]	TIMM13			1	2	1	0	1.269	0.34					0	877.8	691.6			1	1		877.8			691.6			High	Not Found	Not Found	High	Not Found	Not Found	High	Not Found	Not Found	High	Not Found	Not Found	1	0			High	Master Protein	8.18	5.55	1	26517	ENSG00000099800.7	0	FALSE	3.714	15	95	10.5	2
NP_004689.1	U4/U6 small nuclear ribonucleoprotein Prp3 isoform 1 [Homo sapiens]	PRPF3			1	1	1	0	1.372	0.46					0	347.5	253.4			1	1				347.5			253.4	Not Found	Not Found	High	Not Found	Not Found	High	Not Found	Not Found	High	Not Found	Not Found	High	1	0			High	Master Protein	9.5	3.07	1	9129	ENSG00000117360.12	0	FALSE	3.703	3	683	77.5	6
NP_005637.3	probable methyltransferase TARBP1 [Homo sapiens]	TARBP1			1	1	1	0	1.544	0.63					0	1047.2	678.3			1	1				1047.2			678.3	Not Found	Not Found	High	Not Found	Not Found	High	Not Found	Not Found	High	Not Found	Not Found	High	1	0			High	Master Protein	7.05	2.51	1	6894	ENSG00000059588.9	0	FALSE	3.694	1	1621	181.6	0
NP_690852.1	leucine-rich repeat and WD repeat-containing protein 1 isoform 1 [Homo sapiens]	LRWD1			1	1	1	0	1.138	0.19					0	452.6	397.7			1	1		452.6			397.7			High	Not Found	Not Found	High	Not Found	Not Found	High	Not Found	Not Found	High	Not Found	Not Found	1	0			High	Master Protein	7.21	3.18	1	222229	ENSG00000161036.12	0	FALSE	3.682	3	647	70.8	0
NP_001135758.1	structural maintenance of chromosomes protein 6 [Homo sapiens]	SMC6			1	1	1	0	1.206	0.27					0	765	634.1			1	1			765			634.1		Not Found	High	Not Found	Not Found	High	Not Found	Not Found	High	Not Found	Not Found	High	Not Found	1	0			High	Master Protein	6.99	2.55	1	79677	ENSG00000163029.15	0	FALSE	3.672	1	1091	126.2	5
NP_066923.3	cysteine desulfurase, mitochondrial isoform a precursor [Homo sapiens]	NFS1			1	1	1	0	0.799	-0.32					0	244.6	306.2			1	1		244.6			306.2			High	Not Found	Not Found	High	Not Found	Not Found	High	Not Found	Not Found	High	Not Found	Not Found	1	0			High	Master Protein	8.31	2.4	1	9054	ENSG00000244005.12	0	FALSE	3.669	3	457	50.2	5
NP_005462.1	glucosamine-6-phosphate isomerase 1 [Homo sapiens]	GNPDA1			1	1	1	0	0.99	-0.01					0	3015.5	3047			1	1			3015.5			3047		Not Found	High	Not Found	Not Found	High	Not Found	Not Found	High	Not Found	Not Found	High	Not Found	1	0			High	Master Protein	6.92	2.88	1	10007	ENSG00000113552.15	0	FALSE	3.644	3	289	32.6	6
NP_001893.2	cystathionine gamma-lyase isoform 1 [Homo sapiens]	CTH			1	1	1	0	1.114	0.16					0	322.2	289.3			1	1		322.2			289.3			High	Not Found	Not Found	High	Not Found	Not Found	High	Not Found	Not Found	High	Not Found	Not Found	1	0			High	Master Protein	6.7	3.23	1	1491	ENSG00000116761.11	0	FALSE	3.642	3	405	44.5	19
NP_001185730.1	eukaryotic translation initiation factor 4 gamma 3 isoform 1 [Homo sapiens]	EIF4G3			2	4	1	0	1.537	0.62					0	839.5	546.1			1	1		839.5			546.1			High	Not Found	Not Found	High	Not Found	Not Found	High	Not Found	Not Found	High	Not Found	Not Found	1	0			High	Master Protein	5.48	6.21	2	8672	ENSG00000075151.20	0	FALSE	3.625	1	1621	180.4	1
NP_001291946.1	dynein light chain roadblock-type 2 isoform 2 [Homo sapiens]	DYNLRB2			1	1	1	0	1.495	0.58					0	1874.4	1253.5			1	1			1874.4			1253.5		Not Found	High	Not Found	Not Found	High	Not Found	Not Found	High	Not Found	Not Found	High	Not Found	1	0			High	Master Protein	6.16	3.05	1	83657	ENSG00000168589.14	0	FALSE	3.595	10	125	13.8	0
NP_002991.2	succinate dehydrogenase [ubiquinone] iron-sulfur subunit, mitochondrial precursor [Homo sapiens]	SDHB			1	1	1	0	1.072	0.1					0	586.2	546.7			1	1		586.2			546.7			High	Not Found	Not Found	High	Not Found	Not Found	High	Not Found	Not Found	High	Not Found	Not Found	1	0			High	Master Protein	8.76	2.63	1	6390	ENSG00000117118.9	0	FALSE	3.573	5	280	31.6	16
NP_001309894.1	ornithine aminotransferase, mitochondrial isoform 1 precursor [Homo sapiens]	OAT			1	1	1	0	1.034	0.05					0	2630.5	2544.5			1	1			2630.5			2544.5		Not Found	High	Not Found	Not Found	High	Not Found	Not Found	High	Not Found	Not Found	High	Not Found	1	0			High	Master Protein	7.03	3.45	1	4942	ENSG00000065154.11	0	FALSE	3.564	2	439	48.5	7
NP_892005.1	PRELI domain-containing protein 2 isoform a [Homo sapiens]	PRELID2			1	1	1	0	1.381	0.47					0	373.1	270.1			1	1		373.1			270.1			High	Not Found	Not Found	High	Not Found	Not Found	High	Not Found	Not Found	High	Not Found	Not Found	1	0			High	Master Protein	8.75	2.58	1	153768	ENSG00000186314.11	0	FALSE	3.54	8	189	21.9	0
NP_001352657.1	CDK5 regulatory subunit-associated protein 1 isoform f [Homo sapiens]				1	1	1	0	1.18	0.24					0	574.7	487.1			1	1				574.7			487.1	Not Found	Not Found	High	Not Found	Not Found	High	Not Found	Not Found	High	Not Found	Not Found	High	1	0			High	Master Protein	8.21	2.18	1			0	FALSE	3.516	3	601	67.6	0
NP_000968.2	60S ribosomal protein L13 isoform 1 [Homo sapiens]	RPL13			1	2	1	0	2.149	1.1					0	390.8	181.8			1	1		390.8			181.8			High	Not Found	High	High	Not Found	High	High	Not Found	High	High	Not Found	High	1	0			High	Master Protein	11.65	5.42	1	6137	ENSG00000167526.13	0	FALSE	3.511	11	211	24.2	34
NP_036473.2	nucleolar GTP-binding protein 1 [Homo sapiens]	GTPBP4			1	1	1	0	1.347	0.43					0	2000.2	1484.7			1	1			2000.2			1484.7		Not Found	High	Not Found	Not Found	High	Not Found	Not Found	High	Not Found	Not Found	High	Not Found	1	0			High	Master Protein	9.5	2.45	1	23560	ENSG00000107937.18	0	FALSE	3.492	1	634	73.9	1
NP_149108.1	probable RNA-binding protein 18 [Homo sapiens]	RBM18			1	1	1	0	1.213	0.28					0	1416.9	1168.6			1	1			1416.9			1168.6		Not Found	High	Not Found	Not Found	High	Not Found	Not Found	High	Not Found	Not Found	High	Not Found	1	0			High	Master Protein	9.44	3.18	1	92400	ENSG00000119446.13	0	FALSE	3.478	5	190	21.6	0
NP_056271.3	negative elongation factor B [Homo sapiens]	COBRA1; NELFB			1	1	1	0	1.283	0.36					0	1379.5	1075.6			1	1				1379.5			1075.6	Not Found	Not Found	High	Not Found	Not Found	High	Not Found	Not Found	High	Not Found	Not Found	High	1	0			High	Master Protein	6.04	2.59	1	25920	ENSG00000188986.6	0	FALSE	3.455	2	628	70	0
NP_116120.1	thioredoxin domain-containing protein 17 [Homo sapiens]	TXNDC17			1	1	1	0	1.007	0.01					0	153.2	152.2			1	1		153.2			152.2			High	Not Found	Not Found	High	Not Found	Not Found	High	Not Found	Not Found	High	Not Found	Not Found	1	0			High	Master Protein	5.52	3.39	1	84817	ENSG00000129235.10	0	FALSE	3.438	11	123	13.9	0
NP_057136.2	RRP15-like protein [Homo sapiens]	RRP15			1	1	1	0	1.157	0.21					0	4614.1	3987.2			1	1			4614.1			3987.2		Not Found	High	Not Found	Not Found	High	Not Found	Not Found	High	Not Found	Not Found	High	Not Found	1	0			High	Master Protein	5.52	3.08	1	51018	ENSG00000067533.5	0	FALSE	3.43	4	282	31.5	0
NP_659498.4	spindle and kinetochore-associated protein 3 isoform 1 [Homo sapiens]	SKA3			1	1	1	0	1.214	0.28					0	437.5	360.5			1	1		437.5			360.5			High	Not Found	Not Found	High	Not Found	Not Found	High	Not Found	Not Found	High	Not Found	Not Found	1	0			High	Master Protein	5.11	3.65	1	221150	ENSG00000165480.15	0	FALSE	3.425	4	412	46.3	0
NP_056169.1	nucleoporin NUP188 homolog [Homo sapiens]	NUP188			1	1	1	0	1.454	0.54					0	846.3	582			1	1			846.3			582		Not Found	High	Not Found	Not Found	High	Not Found	Not Found	High	Not Found	Not Found	High	Not Found	1	0			High	Master Protein	6.73	3.15	1	23511	ENSG00000095319.14	0	FALSE	3.416	1	1749	195.9	64
NP_055627.2	centrosomal protein of 170 kDa isoform alpha [Homo sapiens]	CEP170			1	1	1	0	0.803	-0.32					0	221	275.2			1	1				221			275.2	Not Found	Not Found	High	Not Found	Not Found	High	Not Found	Not Found	High	Not Found	Not Found	High	1	0			High	Master Protein	7.11	2.37	1	9859	ENSG00000276725.4; ENSG00000143702.15	0	FALSE	3.411	2	1584	175.2	0
NP_068779.1	induced myeloid leukemia cell differentiation protein Mcl-1 isoform 1 [Homo sapiens]	MCL1			1	1	1	0	1.076	0.11					0	324.7	301.7			1	1				324.7			301.7	Not Found	Not Found	High	Not Found	Not Found	High	Not Found	Not Found	High	Not Found	Not Found	High	1	0			High	Master Protein	5.66	3.32	1	4170	ENSG00000143384.12	0	FALSE	3.41	9	350	37.3	11
NP_001349769.1	cytoplasmic aconitate hydratase [Homo sapiens]				1	1	1	0	1.179	0.24					0	91.4	77.6			1	1		91.4			77.6			High	Not Found	Not Found	High	Not Found	Not Found	High	Not Found	Not Found	High	Not Found	Not Found	1	0			High	Master Protein	6.68	1.86	1			0	FALSE	3.382	2	889	98.3	0
NP_954712.1	protein unc-13 homolog D [Homo sapiens]	UNC13D			1	1	1	0	0.964	-0.05					0	556.4	577			1	1				556.4			577	Not Found	Not Found	High	Not Found	Not Found	High	Not Found	Not Found	High	Not Found	Not Found	High	1	0			High	Master Protein	6.65	2.36	1	201294	ENSG00000092929.11	0	FALSE	3.356	1	1090	123.2	4
NP_001273429.1	NEDD8-activating enzyme E1 regulatory subunit isoform d [Homo sapiens]	NAE1			1	1	1	0	1.264	0.34					0	533.7	422.1			1	1			533.7			422.1		Not Found	High	Not Found	Not Found	High	Not Found	Not Found	High	Not Found	Not Found	High	Not Found	1	0			High	Master Protein	5.4	0	1	8883	ENSG00000159593.14	0	FALSE	3.346	3	537	60.5	1
NP_071349.3	(E3-independent) E2 ubiquitin-conjugating enzyme [Homo sapiens]	UBE2O			1	1	1	0	0.67	-0.58					0	234.7	350.3			1	1		234.7			350.3			High	Not Found	Not Found	High	Not Found	Not Found	High	Not Found	Not Found	High	Not Found	Not Found	1	0			High	Master Protein	5.12	2.79	1	63893	ENSG00000175931.12	0	FALSE	3.344	1	1292	141.2	5
NP_060116.2	tRNA dimethylallyltransferase isoform 1 precursor [Homo sapiens]	TRIT1			1	1	1	0	1.244	0.31					0	951.2	764.7			1	1				951.2			764.7	Not Found	Not Found	High	Not Found	Not Found	High	Not Found	Not Found	High	Not Found	Not Found	High	1	0			High	Master Protein	8.21	2.26	1	54802	ENSG00000043514.15	0	FALSE	3.339	2	467	52.7	5
NP_055972.1	pleckstrin homology-like domain family B member 1 isoform a [Homo sapiens]	PHLDB1			1	1	1	0	1.366	0.45					0	903.5	661.5			1	1			903.5			661.5		Not Found	High	Not Found	Not Found	High	Not Found	Not Found	High	Not Found	Not Found	High	Not Found	1	0			High	Master Protein	8.63	2.69	1	23187	ENSG00000019144.18	0	FALSE	3.334	1	1377	151.1	0
NP_006658.1	membrane-associated progesterone receptor component 1 isoform 1 [Homo sapiens]	PGRMC1			1	1	1	0	1.342	0.42					0	734.6	547.5			1	1		734.6			547.5			High	Not Found	Not Found	High	Not Found	Not Found	High	Not Found	Not Found	High	Not Found	Not Found	1	0			High	Master Protein	4.7	3.11	1	10857	ENSG00000101856.9	0	FALSE	3.329	7	195	21.7	3
NP_073210.1	splicing factor ESS-2 homolog [Homo sapiens]	DGCR14; ESS2			1	1	1	0	1.482	0.57					0	688.2	464.5			1	1		688.2			464.5			High	Not Found	Not Found	High	Not Found	Not Found	High	Not Found	Not Found	High	Not Found	Not Found	1	0			High	Master Protein	7.56	2.65	1	8220	ENSG00000100056.11	0	FALSE	3.325	4	476	52.5	0
NP_477352.3	phosphatidylinositol 4-kinase alpha isoform 1 [Homo sapiens]	PI4KA			1	2	1	0	1.224	0.29					0	2258.1	1845.6			1	1			2258.1			1845.6		Not Found	High	Not Found	Not Found	High	Not Found	Not Found	High	Not Found	Not Found	High	Not Found	1	0			High	Master Protein	7.06	2.58	1	5297	ENSG00000241973.10	0	FALSE	3.314	0	2102	236.7	10
NP_057152.2	mitochondrial fission 1 protein [Homo sapiens]	FIS1			1	1	1	0	1.405	0.49					0	658.5	468.7			1	1				658.5			468.7	Not Found	Not Found	High	Not Found	Not Found	High	Not Found	Not Found	High	Not Found	Not Found	High	1	0			High	Master Protein	8.79	2.3	1	51024	ENSG00000214253.8	0	FALSE	3.313	7	152	16.9	0
NP_006236.1	serine/threonine-protein phosphatase 2A 56 kDa regulatory subunit delta isoform isoform 1 [Homo sapiens]	PPP2R5D			1	1	1	0	0.594	-0.75					0	652.4	1098.6			1	1				652.4			1098.6	Not Found	Not Found	High	Not Found	Not Found	High	Not Found	Not Found	High	Not Found	Not Found	High	1	0			High	Master Protein	8.13	2.26	1	5528	ENSG00000112640.14	0	FALSE	3.279	2	602	69.9	100
NP_073587.1	protein mono-ADP-ribosyltransferase PARP12 [Homo sapiens]	PARP12			1	1	1	0	1.114	0.16					0	1451.1	1302.5			1	1				1451.1			1302.5	Not Found	Not Found	High	Not Found	Not Found	High	Not Found	Not Found	High	Not Found	Not Found	High	1	0			High	Master Protein	8.51	2.69	1	64761	ENSG00000059378.12	0	FALSE	3.276	1	701	79	0
NP_057651.1	BRCA2 and CDKN1A-interacting protein isoform BCCIPalpha [Homo sapiens]	BCCIP			1	1	1	0	1.564	0.65					0	588.7	376.5			1	1		588.7			376.5			High	Not Found	Not Found	High	Not Found	Not Found	High	Not Found	Not Found	High	Not Found	Not Found	1	0			High	Master Protein	4.69	2.47	1	56647	ENSG00000107949.16	0	FALSE	3.27	2	322	36.2	0
NP_006464.1	TAF6-like RNA polymerase II p300/CBP-associated factor-associated factor 65 kDa subunit 6L [Homo sapiens]	TAF6L			1	1	1	0	1.559	0.64					0	625	400.8			1	1				625			400.8	Not Found	Not Found	High	Not Found	Not Found	High	Not Found	Not Found	High	Not Found	Not Found	High	1	0			High	Master Protein	8.97	2.73	1	10629	ENSG00000162227.7	0	FALSE	3.254	2	622	67.8	5
NP_001941.2	transcription factor E2F4 [Homo sapiens]	E2F4			1	1	1	0	1.116	0.16					0	2040.8	1829.1			1	1			2040.8			1829.1		Not Found	High	Not Found	Not Found	High	Not Found	Not Found	High	Not Found	Not Found	High	Not Found	1	0			High	Master Protein	4.75	3.28	1	1874	ENSG00000205250.8	0	FALSE	3.253	2	413	43.9	31
NP_002287.2	delta(14)-sterol reductase LBR [Homo sapiens]	LBR			1	1	1	0	1.466	0.55					0	690.5	470.9			1	1		690.5			470.9			High	Not Found	Not Found	High	Not Found	Not Found	High	Not Found	Not Found	High	Not Found	Not Found	1	0			High	Master Protein	9.36	3.06	1	3930	ENSG00000143815.14	0	FALSE	3.238	2	615	70.7	6
NP_001265393.1	dynamin-1-like protein isoform 5 [Homo sapiens]	DNM1L			1	1	1	0	1.614	0.69					0	2296.3	1422.5			1	1			2296.3			1422.5		Not Found	High	Not Found	Not Found	High	Not Found	Not Found	High	Not Found	Not Found	High	Not Found	1	0			High	Master Protein	7.08	0	1	10059	ENSG00000087470.17	0	FALSE	3.221	2	749	83.3	1
NP_874365.3	protein scribble homolog isoform a [Homo sapiens]	SCRIB			1	1	1	0	2.197	1.14					0	257.8	117.4			1	1		257.8			117.4			High	Not Found	Not Found	High	Not Found	Not Found	High	Not Found	Not Found	High	Not Found	Not Found	1	0			High	Master Protein	5.1	3.3	1	23513	ENSG00000274287.4; ENSG00000180900.18	0	FALSE	3.189	1	1655	177.6	1
NP_067636.1	pleckstrin homology domain-containing family A member 2 [Homo sapiens]	PLEKHA2			1	1	1	0	1.165	0.22					0	884.1	758.9			1	1				884.1			758.9	Not Found	Not Found	High	Not Found	Not Found	High	Not Found	Not Found	High	Not Found	Not Found	High	1	0			High	Master Protein	8.66	2.38	1	59339	ENSG00000169499.14	0	FALSE	3.188	3	425	47.2	0
NP_005018.2	phosphatidylinositol 3-kinase regulatory subunit beta [Homo sapiens]				1	1	1	0	1.385	0.47					0	846.3	611.2			1	1			846.3			611.2		Not Found	High	Not Found	Not Found	High	Not Found	Not Found	High	Not Found	Not Found	High	Not Found	1	0			High	Master Protein	6.43	2.1	1			0	FALSE	3.187	2	728	81.5	0
NP_001363716.1	heterochromatin protein 1-binding protein 3 isoform 1 [Homo sapiens]				1	1	1	0	1.789	0.84					0	996.9	557.4			1	1				996.9			557.4	Not Found	Not Found	High	Not Found	Not Found	High	Not Found	Not Found	High	Not Found	Not Found	High	1	0			High	Master Protein	9.67	2.09	1			0	FALSE	3.158	2	553	61.2	0
NP_002615.2	prefoldin subunit 5 isoform alpha [Homo sapiens]	PFDN5			1	1	1	0	1.19	0.25					0	798	670.6			1	1			798			670.6		Not Found	High	Not Found	Not Found	High	Not Found	Not Found	High	Not Found	Not Found	High	Not Found	1	0			High	Master Protein	6.33	2.2	1	5204	ENSG00000123349.13	0	FALSE	3.148	10	154	17.3	5
NP_001002010.2	cytosolic 5'-nucleotidase 3A isoform 1 [Homo sapiens]				1	1	1	0	1.308	0.39					0	1176.8	899.4			1	1				1176.8			899.4	Not Found	Not Found	High	Not Found	Not Found	High	Not Found	Not Found	High	Not Found	Not Found	High	1	0			High	Master Protein	6.87	2.25	1			0	FALSE	3.124	5	331	37.4	0
NP_001185648.1	histone-binding protein RBBP7 isoform 1 [Homo sapiens]	RBBP7			1	1	1	0	1.127	0.17					0	1387.7	1231.6			1	1			1387.7			1231.6		Not Found	High	Not Found	Not Found	High	Not Found	Not Found	High	Not Found	Not Found	High	Not Found	1	0			High	Master Protein	5.27	2.16	1	5931	ENSG00000102054.17	0	FALSE	3.119	2	469	52.3	2
NP_001290432.1	serine/threonine-protein phosphatase 4 catalytic subunit isoform 1 [Homo sapiens]	PPP4C			1	1	1	0	1.441	0.53					0	955.6	663.3			1	1			955.6			663.3		Not Found	High	Not Found	Not Found	High	Not Found	Not Found	High	Not Found	Not Found	High	Not Found	1	0			High	Master Protein	5.06	1.67	1	5531	ENSG00000149923.13	0	FALSE	3.115	4	307	35.1	6
NP_057104.2	dimethyladenosine transferase 1, mitochondrial isoform 1 [Homo sapiens]	TFB1M			1	1	1	0	1	0					0	897.8	898.3			1	1				897.8			898.3	Not Found	Not Found	High	Not Found	Not Found	High	Not Found	Not Found	High	Not Found	Not Found	High	1	0			High	Master Protein	9.26	2.44	1	51106	ENSG00000029639.10	0	FALSE	3.109	4	346	39.5	9
NP_976035.1	DNA-directed RNA polymerases I and III subunit RPAC1 isoform 1 [Homo sapiens]	POLR1C			1	1	1	0	1.328	0.41					0	589.6	444			1	1			589.6			444		Not Found	High	Not Found	Not Found	High	Not Found	Not Found	High	Not Found	Not Found	High	Not Found	1	0			High	Master Protein	5.5	2.5	1	9533	ENSG00000171453.17	0	FALSE	3.089	4	346	39.2	29
NP_001269355.1	phosphatidylinositol 4,5-bisphosphate 3-kinase catalytic subunit gamma isoform [Homo sapiens]	PIK3CG			1	1	1	0	1.326	0.41					0	109.8	82.8			1	1		109.8			82.8			High	Not Found	Not Found	High	Not Found	Not Found	High	Not Found	Not Found	High	Not Found	Not Found	1	0			High	Master Protein	7.5	3	1	5294	ENSG00000105851.10	0	FALSE	3.08	1	1102	126.4	118
NP_057452.1	inositol-3-phosphate synthase 1 isoform 1 [Homo sapiens]	ISYNA1			1	1	1	0	0.791	-0.34					0	312.5	395			1	1				312.5			395	Not Found	Not Found	High	Not Found	Not Found	High	Not Found	Not Found	High	Not Found	Not Found	High	1	0			High	Master Protein	5.76	1.77	1	51477	ENSG00000105655.18	0	FALSE	3.063	3	558	61	5
NP_848696.1	minor histocompatibility antigen H13 isoform 3 [Homo sapiens]	HM13			1	1	1	0	1.531	0.61					0	838.5	547.8			1	1		838.5			547.8			High	Not Found	Not Found	High	Not Found	Not Found	High	Not Found	Not Found	High	Not Found	Not Found	1	0			High	Master Protein	7.23	2.99	1	81502	ENSG00000101294.16	0	FALSE	3.056	2	426	46.8	0
NP_001276033.1	glucosidase 2 subunit beta isoform 3 precursor [Homo sapiens]	PRKCSH			1	1	1	0	1.994	1					0	2025.6	1016			1	1			2025.6			1016		Not Found	High	Not Found	Not Found	High	Not Found	Not Found	High	Not Found	Not Found	High	Not Found	1	0			High	Master Protein	4.41	2.57	1	5589	ENSG00000130175.9	0	FALSE	3.026	1	535	60.2	0
NP_066951.1	DNA-directed RNA polymerases I, II, and III subunit RPABC5 [Homo sapiens]	POLR2L			1	1	1	0	1.078	0.11					0	641.9	595.5			1	1		641.9			595.5			High	Not Found	Not Found	High	Not Found	Not Found	High	Not Found	Not Found	High	Not Found	Not Found	1	0			High	Master Protein	7.77	2.82	1	5441	ENSG00000177700.5	0	FALSE	3.02	16	67	7.6	97
NP_001244127.1	cullin-3 isoform 3 [Homo sapiens]	CUL3			1	1	1	0	1.188	0.25					0	1336.8	1125.6			1	1			1336.8			1125.6		Not Found	High	Not Found	Not Found	High	Not Found	Not Found	High	Not Found	Not Found	High	Not Found	1	0			High	Master Protein	7.97	2.72	1	8452		0	FALSE	3.015	1	774	89.7	0
NP_000929.1	DNA-directed RNA polymerase II subunit RPB2 isoform 1 [Homo sapiens]	POLR2B			1	1	1	0	1.709	0.77					0	184.3	107.8			1	1			184.3			107.8		Not Found	High	Not Found	Not Found	High	Not Found	Not Found	High	Not Found	Not Found	High	Not Found	1	0			High	Master Protein	6.87	0	1	5431	ENSG00000047315.15	0	FALSE	3.006	2	1174	133.8	75
NP_004271.1	eukaryotic translation elongation factor 1 epsilon-1 isoform 1 [Homo sapiens]	EEF1E1			1	1	1	0	1.365	0.45					0	1457.2	1067.6			1	1				1457.2			1067.6	Not Found	Not Found	High	Not Found	Not Found	High	Not Found	Not Found	High	Not Found	Not Found	High	1	0			High	Master Protein	8.54	3.69	1	9521	ENSG00000124802.11	0	FALSE	3	6	174	19.8	8
NP_001123953.1	serine/threonine-protein kinase VRK2 isoform 1 [Homo sapiens]	VRK2			1	1	1	0	1.491	0.58					0	798	535.4			1	1			798			535.4		Not Found	High	Not Found	Not Found	High	Not Found	Not Found	High	Not Found	Not Found	High	Not Found	1	0			High	Master Protein	8.84	2.93	1	7444	ENSG00000028116.16	0	FALSE	2.996	3	508	58.1	0
NP_001357938.1	growth factor receptor-bound protein 10 isoform f [Homo sapiens]				1	1	1	0	1.446	0.53					0	1024.3	708.2			1	1				1024.3			708.2	Not Found	Not Found	High	Not Found	Not Found	High	Not Found	Not Found	High	Not Found	Not Found	High	1	0			High	Master Protein	8.19	2.25	1			0	FALSE	2.989	2	643	71.6	0
NP_003277.1	DNA topoisomerase 1 [Homo sapiens]	TOP1			1	1	1	0	1.361	0.44					0	472.9	347.4			1	1		472.9			347.4			High	Not Found	Not Found	High	Not Found	Not Found	High	Not Found	Not Found	High	Not Found	Not Found	1	0			High	Master Protein	9.31	2.12	1	7150	ENSG00000198900.5	0	FALSE	2.982	2	765	90.7	5
NP_060755.1	U3 small nucleolar ribonucleoprotein protein IMP3 [Homo sapiens]	IMP3			1	1	1	0	1.246	0.32					0	1765.1	1417.1			1	1			1765.1			1417.1		Not Found	High	Not Found	Not Found	High	Not Found	Not Found	High	Not Found	Not Found	High	Not Found	1	0			High	Master Protein	9.5	2.34	1	55272	ENSG00000177971.8	0	FALSE	2.976	8	184	21.8	6
NP_060544.2	splicing factor YJU2 [Homo sapiens]	CCDC94			1	1	1	0	1.562	0.64					0	424.3	271.6			1	1		424.3			271.6			High	Not Found	Not Found	High	Not Found	Not Found	High	Not Found	Not Found	High	Not Found	Not Found	1	0			High	Master Protein	5.92	2.34	1	55702	ENSG00000105248.15	0	FALSE	2.975	4	323	37.1	0
NP_001127965.1	mitochondrial import receptor subunit TOM6 homolog [Homo sapiens]	TOMM6			1	1	1	0	1.384	0.47					0	718	519			1	1			718			519		Not Found	High	Not Found	Not Found	High	Not Found	Not Found	High	Not Found	Not Found	High	Not Found	1	0			High	Master Protein	4.89	2.75	1	100188893	ENSG00000214736.7	0	FALSE	2.954	19	74	8	4
NP_079011.3	F-box only protein 31 isoform 1 [Homo sapiens]	FBXO31			1	1	1	0	1.371	0.46					0	531.2	387.4			1	1			531.2			387.4		Not Found	High	Not Found	Not Found	High	Not Found	Not Found	High	Not Found	Not Found	High	Not Found	1	0			High	Master Protein	7.02	2.07	1	79791	ENSG00000103264.17	0	FALSE	2.935	2	539	60.6	7
NP_003747.1	eukaryotic translation initiation factor 3 subunit H [Homo sapiens]	EIF3H			1	1	1	0	1.28	0.36					0	409.2	319.8			1	1			409.2			319.8		Not Found	High	Not Found	Not Found	High	Not Found	Not Found	High	Not Found	Not Found	High	Not Found	1	0			High	Master Protein	6.54	2.03	1	8667	ENSG00000147677.10	0	FALSE	2.927	3	352	39.9	14
NP_001341618.1	RAF proto-oncogene serine/threonine-protein kinase isoform a [Homo sapiens]	RAF1			1	1	1	0	1.313	0.39					0	282.6	215.2			1	1		282.6			215.2			High	Not Found	Not Found	High	Not Found	Not Found	High	Not Found	Not Found	High	Not Found	Not Found	1	0			High	Master Protein	9.39	2.26	1	5894	ENSG00000132155.11	0	FALSE	2.924	4	668	75.3	48
NP_078930.4	polynucleotide 5'-hydroxyl-kinase NOL9 [Homo sapiens]				1	2	1	0	1.687	0.75					0	673.5	399.3			1	1			673.5			399.3		Not Found	High	Not Found	Not Found	High	Not Found	Not Found	High	Not Found	Not Found	High	Not Found	1	0			High	Master Protein	9.13	4.68	1			0	FALSE	2.902	3	702	79.3	0
NP_004955.2	histone deacetylase 1 [Homo sapiens]	HDAC1			1	1	1	0	1.21	0.28					0	1473.6	1217.4			1	1		1473.6			1217.4			High	Not Found	Not Found	High	Not Found	Not Found	High	Not Found	Not Found	High	Not Found	Not Found	1	0			High	Master Protein	5.48	2.23	1	3065	ENSG00000116478.11	0	FALSE	2.891	4	482	55.1	95
NP_001363416.1	E3 ubiquitin-protein ligase RNF220 isoform 3 [Homo sapiens]				1	1	1	0	1.048	0.07					0	798.7	762.4			1	1				798.7			762.4	Not Found	Not Found	High	Not Found	Not Found	High	Not Found	Not Found	High	Not Found	Not Found	High	1	0			High	Master Protein	6.16	3.13	1			0	FALSE	2.883	2	592	65.6	0
NP_002558.1	phosphatidylethanolamine-binding protein 1 [Homo sapiens]	PEBP1			1	1	1	0	1.511	0.6					0	346.4	229.2			1	1		346.4			229.2			High	Not Found	Not Found	High	Not Found	Not Found	High	Not Found	Not Found	High	Not Found	Not Found	1	0			High	Master Protein	7.53	2.76	1	5037	ENSG00000089220.4	0	FALSE	2.883	7	187	21	19
NP_001035109.1	protein FAM3C precursor [Homo sapiens]	FAM3C; WNT16			1	1	1	0	1.368	0.45					0	218.6	159.8			1	1		218.6			159.8			High	Not Found	Not Found	High	Not Found	Not Found	High	Not Found	Not Found	High	Not Found	Not Found	1	0			High	Master Protein	8.29	0	1	10447; 51384	ENSG00000196937.10	0	FALSE	2.878	7	227	24.7	7
NP_001070993.1	myotubularin-related protein 14 isoform 2 [Homo sapiens]	MTMR14			1	1	1	0	1.258	0.33					0	254.3	202.2			1	1		254.3			202.2			High	Not Found	Not Found	High	Not Found	Not Found	High	Not Found	Not Found	High	Not Found	Not Found	1	0			High	Master Protein	6.24	2.45	1	64419	ENSG00000163719.19	0	FALSE	2.873	3	650	72.2	10
NP_001075019.1	THO complex subunit 2 [Homo sapiens]	THOC2			1	1	1	0	0.898	-0.16					0	1410	1570.8			1	1				1410			1570.8	Not Found	Not Found	High	Not Found	Not Found	High	Not Found	Not Found	High	Not Found	Not Found	High	1	0			High	Master Protein	8.44	1.85	1	57187	ENSG00000125676.19	0	FALSE	2.869	1	1593	182.7	11
NP_005550.2	laminin subunit alpha-1 precursor [Homo sapiens]	LAMA1			1	2	1	0	1.784	0.83					0	749.7	420.3			1	1		749.7			420.3			High	Not Found	Not Found	High	Not Found	Not Found	High	Not Found	Not Found	High	Not Found	Not Found	1	0			High	Master Protein	6.35	2.16	1	284217	ENSG00000101680.14	0	FALSE	2.864	1	3075	336.9	22
NP_002853.2	glycogen phosphorylase, brain form [Homo sapiens]	PYGB			1	1	1	0	1.077	0.11					0	625	580.4			1	1				625			580.4	Not Found	Not Found	High	Not Found	Not Found	High	Not Found	Not Found	High	Not Found	Not Found	High	1	0			High	Master Protein	6.86	2.18	1	5834	ENSG00000100994.11	0	FALSE	2.863	1	843	96.6	13
NP_036569.1	SNARE-associated protein Snapin [Homo sapiens]	SNAPIN			1	1	1	0	1.261	0.33					0	542.6	430.3			1	1			542.6			430.3		Not Found	High	Not Found	Not Found	High	Not Found	Not Found	High	Not Found	Not Found	High	Not Found	1	0			High	Master Protein	9.31	3.48	1	23557	ENSG00000143553.10	0	FALSE	2.854	10	136	14.9	5
NP_001193997.1	basic leucine zipper and W2 domain-containing protein 1 isoform 2 [Homo sapiens]	BZW1			2	3	1	0	1.289	0.37					0	2903.7	2252.1			1	1			2903.7			2252.1		Not Found	High	Not Found	Not Found	High	Not Found	Not Found	High	Not Found	Not Found	High	Not Found	1	0			High	Master Protein	6.62	7.39	2	9689	ENSG00000082153.17	0	FALSE	2.851	3	451	51.2	0
NP_919255.2	iron-sulfur cluster assembly 2 homolog, mitochondrial isoform 1 precursor [Homo sapiens]	ISCA2			1	1	1	0	1.061	0.09					0	1009.1	951.2			1	1				1009.1			951.2	Not Found	Not Found	High	Not Found	Not Found	High	Not Found	Not Found	High	Not Found	Not Found	High	1	0			High	Master Protein	5.25	2.51	1	122961	ENSG00000165898.13	0	FALSE	2.847	8	154	16.5	2
NP_004530.1	asparagine--tRNA ligase, cytoplasmic [Homo sapiens]	NARS			1	1	1	0	1.189	0.25					0	557.2	468.5			1	1		557.2			468.5			High	Not Found	Not Found	High	Not Found	Not Found	High	Not Found	Not Found	High	Not Found	Not Found	1	0			High	Master Protein	6.25	2.78	1	4677	ENSG00000134440.11	0	FALSE	2.822	4	548	62.9	6
NP_001273343.1	gamma-tubulin complex component 4 isoform a [Homo sapiens]	TUBGCP4			1	1	1	0	1.195	0.26					0	1087.8	910			1	1			1087.8			910		Not Found	High	Not Found	Not Found	High	Not Found	Not Found	High	Not Found	Not Found	High	Not Found	1	0			High	Master Protein	6.65	2.49	1	27229	ENSG00000137822.12	0	FALSE	2.729	2	667	76	9
NP_001035957.1	neurofibromin isoform 1 [Homo sapiens]	NF1			1	1	1	0	1.259	0.33					0	559.1	444			1	1			559.1			444		Not Found	High	Not Found	Not Found	High	Not Found	Not Found	High	Not Found	Not Found	High	Not Found	1	0			High	Master Protein	7.39	2.62	1	4763	ENSG00000196712.17	0	FALSE	2.703	0	2839	319.2	21
NP_003137.1	FACT complex subunit SSRP1 [Homo sapiens]	SSRP1			1	1	1	0	1.869	0.9					0	1635.5	875.3			1	1			1635.5			875.3		Not Found	High	Not Found	Not Found	High	Not Found	Not Found	High	Not Found	Not Found	High	Not Found	1	0			High	Master Protein	6.87	2.38	1	6749	ENSG00000149136.8	0	FALSE	2.698	1	709	81	24
NP_004541.1	NADH dehydrogenase [ubiquinone] iron-sulfur protein 2, mitochondrial isoform 1 precursor [Homo sapiens]	NDUFS2			1	1	1	0	1.315	0.4					0	374.9	285.1			1	1			374.9			285.1		Not Found	High	Not Found	Not Found	High	Not Found	Not Found	High	Not Found	Not Found	High	Not Found	1	0			High	Master Protein	7.55	0	1	4720	ENSG00000158864.12	0	FALSE	2.694	5	463	52.5	13
NP_001304786.1	eukaryotic translation initiation factor 3 subunit C-like protein [Homo sapiens]	EIF3CL			1	1	1	0	1.206	0.27					0	1108.1	919.1			1	1			1108.1			919.1		Not Found	High	Not Found	Not Found	High	Not Found	Not Found	High	Not Found	Not Found	High	Not Found	1	0			High	Master Protein	5.64	2.32	1	728689	ENSG00000205609.12	0	FALSE	2.677	1	914	105.4	1
NP_000243.1	myotubularin [Homo sapiens]	MTM1			1	1	1	0	0.905	-0.14					0	216.3	239.1			1	1		216.3			239.1			High	Not Found	Not Found	High	Not Found	Not Found	High	Not Found	Not Found	High	Not Found	Not Found	1	0			High	Master Protein	8.18	2.2	1	4534	ENSG00000171100.14	0	FALSE	2.672	3	603	69.9	10
NP_003148.2	serine/threonine-protein kinase Nek4 isoform 1 [Homo sapiens]	NEK4			1	1	1	0	1.358	0.44					0	475.3	349.9			1	1			475.3			349.9		Not Found	High	Not Found	Not Found	High	Not Found	Not Found	High	Not Found	Not Found	High	Not Found	1	0			High	Master Protein	7.9	0	1	6787	ENSG00000114904.12	0	FALSE	2.667	2	841	94.5	0
NP_006828.2	COP9 signalosome complex subunit 5 [Homo sapiens]	COPS5			1	1	1	0	1.118	0.16					0	1695.2	1516.7			1	1			1695.2			1516.7		Not Found	High	Not Found	Not Found	High	Not Found	Not Found	High	Not Found	Not Found	High	Not Found	1	0			High	Master Protein	6.54	2.31	1	10987	ENSG00000121022.13	0	FALSE	2.655	2	334	37.6	14
NP_001161819.1	probable 28S rRNA (cytosine-C(5))-methyltransferase isoform 3 [Homo sapiens]	NSUN5			1	1	1	0	1.213	0.28					0	2304.8	1900.2			1	1				2304.8			1900.2	Not Found	Not Found	High	Not Found	Not Found	High	Not Found	Not Found	High	Not Found	Not Found	High	1	0			High	Master Protein	8.65	2.07	1	55695	ENSG00000130305.16	0	FALSE	2.641	2	470	51	0
NP_003175.2	transcription initiation factor TFIID subunit 2 [Homo sapiens]				1	1	1	0	1.318	0.4					0	691.3	524.4			1	1			691.3			524.4		Not Found	High	Not Found	Not Found	High	Not Found	Not Found	High	Not Found	Not Found	High	Not Found	1	0			High	Master Protein	8.19	2.03	1			0	FALSE	2.626	2	1199	136.9	0
NP_005794.1	flotillin-1 isoform 1 [Homo sapiens]	FLOT1			1	1	1	0	1.355	0.44					0	286.2	211.2			1	1		286.2			211.2			High	Not Found	Not Found	High	Not Found	Not Found	High	Not Found	Not Found	High	Not Found	Not Found	1	0			High	Master Protein	7.49	2.14	1	10211	ENSG00000206379.12; ENSG00000230143.9; ENSG00000137312.14; ENSG00000206480.11; ENSG00000232280.9	0	FALSE	2.608	4	427	47.3	6
NP_000687.3	4-trimethylaminobutyraldehyde dehydrogenase isoform 1 [Homo sapiens]	ALDH9A1			1	1	1	0	1.799	0.85					0	548.8	305			1	1		548.8			305			High	Not Found	Not Found	High	Not Found	Not Found	High	Not Found	Not Found	High	Not Found	Not Found	1	0			High	Master Protein	6.57	2.06	1	223	ENSG00000143149.12	0	FALSE	2.594	2	518	56.3	13
NP_001193638.1	5'-AMP-activated protein kinase subunit gamma-1 isoform 3 [Homo sapiens]	PRKAG1			1	1	1	0	1.362	0.45					0	1091.6	801.3			1	1			1091.6			801.3		Not Found	High	Not Found	Not Found	High	Not Found	Not Found	High	Not Found	Not Found	High	Not Found	1	0			High	Master Protein	7.09	3.25	1	5571	ENSG00000181929.11	0	FALSE	2.593	3	340	38.5	6
NP_001340.2	aspartate--tRNA ligase, cytoplasmic isoform 1 [Homo sapiens]	DARS			1	1	1	0	1.248	0.32					0	698.9	560.1			1	1			698.9			560.1		Not Found	High	Not Found	Not Found	High	Not Found	Not Found	High	Not Found	Not Found	High	Not Found	1	0			High	Master Protein	6.55	2.11	1	1615	ENSG00000115866.10	0	FALSE	2.576	2	501	57.1	10
NP_002099.1	histidine ammonia-lyase isoform 1 [Homo sapiens]	HAL			1	1	1	0	2.285	1.19					0	1427.3	624.5			1	1		1427.3			624.5			High	Not Found	Not Found	High	Not Found	Not Found	High	Not Found	Not Found	High	Not Found	Not Found	1	1	Acetyl [K158]	Acetyl [K158]	High	Master Protein	6.95	2.99	1	3034	ENSG00000084110.10	0	FALSE	2.561	2	657	72.7	7
NP_002727.2	cAMP-dependent protein kinase type II-beta regulatory subunit [Homo sapiens]	PRKAR2B			1	1	1	0	1.598	0.68					0	354.7	221.9			1	1		354.7			221.9			High	Not Found	Not Found	High	Not Found	Not Found	High	Not Found	Not Found	High	Not Found	Not Found	1	0			High	Master Protein	4.92	0	1	5577	ENSG00000005249.12; ENSG00000284096.1	0	FALSE	2.548	4	418	46.3	48
NP_001230679.1	nucleoside diphosphate-linked moiety X motif 8 isoform 1 [Homo sapiens]	NUDT8			1	1	1	0	1.396	0.48					0	949.3	679.8			1	1			949.3			679.8		Not Found	High	Not Found	Not Found	High	Not Found	Not Found	High	Not Found	Not Found	High	Not Found	1	0			High	Master Protein	8.41	2.43	1	254552	ENSG00000167799.9	0	FALSE	2.536	4	236	25.4	0
NP_004573.2	geranylgeranyl transferase type-2 subunit beta [Homo sapiens]	RABGGTB			1	1	1	0	0.622	-0.68					0	878.1	1410.7			1	1			878.1			1410.7		Not Found	High	Not Found	Not Found	High	Not Found	Not Found	High	Not Found	Not Found	High	Not Found	1	0			High	Master Protein	5.03	2.12	1	5876	ENSG00000137955.15	0	FALSE	2.524	2	331	36.9	9
NP_001017417.1	cancer/testis antigen family 45 member A1 [Homo sapiens]	CT45A1			1	1	1	0	1.254	0.33					0	1635.5	1303.8			1	1			1635.5			1303.8		Not Found	High	Not Found	Not Found	High	Not Found	Not Found	High	Not Found	Not Found	High	Not Found	1	0			High	Master Protein	9.83	2.32	1	541466	ENSG00000268940.5	0	FALSE	2.516	4	189	21.3	0
NP_001161328.1	protein strawberry notch homolog 1 isoform 1 [Homo sapiens]	SBNO1			1	1	1	0	0.827	-0.27					0	634.1	767			1	1				634.1			767	Not Found	Not Found	High	Not Found	Not Found	High	Not Found	Not Found	High	Not Found	Not Found	High	1	0			High	Master Protein	7.88	2.62	1	55206	ENSG00000139697.13	0	FALSE	2.511	1	1393	154.2	0
NP_055608.2	tRNA wybutosine-synthesizing protein 4 [Homo sapiens]	LCMT2			1	1	1	0	1.318	0.4					0	2269.7	1721.7			1	1				2269.7			1721.7	Not Found	Not Found	High	Not Found	Not Found	High	Not Found	Not Found	High	Not Found	Not Found	High	1	0			High	Master Protein	6.73	2.14	1	9836	ENSG00000168806.7	0	FALSE	2.509	2	686	75.6	4
NP_001269803.1	probable global transcription activator SNF2L1 isoform d [Homo sapiens]	SMARCA1			1	1	1	0	1.711	0.78					0	1352.1	790			1	1				1352.1			790	Not Found	Not Found	High	Not Found	Not Found	High	Not Found	Not Found	High	Not Found	Not Found	High	1	0			High	Master Protein	8.4	2.19	1	6594	ENSG00000102038.15	0	FALSE	2.497	1	1070	124.2	0
NP_054889.2	GTP-binding protein 8 isoform 1 [Homo sapiens]	GTPBP8			1	1	1	0	1.279	0.35					0	623.9	487.9			1	1			623.9			487.9		Not Found	High	Not Found	Not Found	High	Not Found	Not Found	High	Not Found	Not Found	High	Not Found	1	0			High	Master Protein	9.42	0	1	29083	ENSG00000163607.15	0	FALSE	2.478	4	284	32.1	0
NP_115910.1	partitioning defective 6 homolog beta [Homo sapiens]	PARD6B			1	1	1	0	1.277	0.35					0	673.7	527.4			1	1				673.7			527.4	Not Found	Not Found	High	Not Found	Not Found	High	Not Found	Not Found	High	Not Found	Not Found	High	1	0			High	Master Protein	5.58	1.98	1	84612	ENSG00000124171.8	0	FALSE	2.476	3	372	41.2	9
NP_001316615.1	ADP-ribose glycohydrolase OARD1 isoform a [Homo sapiens]	OARD1			1	1	1	0	1.261	0.33					0	668.4	529.9			1	1			668.4			529.9		Not Found	High	Not Found	Not Found	High	Not Found	Not Found	High	Not Found	Not Found	High	Not Found	1	0			High	Master Protein	8.31	2.41	1	221443	ENSG00000124596.16	0	FALSE	2.458	5	152	17	0
NP_149124.3	2',3'-cyclic-nucleotide 3'-phosphodiesterase isoform 1 [Homo sapiens]	CNP			1	1	1	0	1.128	0.17					0	666.1	590.8			1	1				666.1			590.8	Not Found	Not Found	High	Not Found	Not Found	High	Not Found	Not Found	High	Not Found	Not Found	High	1	0			High	Master Protein	9.07	0	1	1267	ENSG00000173786.16	0	FALSE	2.435	3	421	47.5	2
NP_000391.1	general transcription and DNA repair factor IIH helicase subunit XPD isoform 1 [Homo sapiens]	ERCC2			1	1	1	0	0.778	-0.36					0	539.8	693.6			1	1		539.8			693.6			High	Not Found	Not Found	High	Not Found	Not Found	High	Not Found	Not Found	High	Not Found	Not Found	1	0			High	Master Protein	7.15	2.47	1	2068	ENSG00000104884.14	0	FALSE	2.424	2	760	86.9	54
NP_071415.1	methylcrotonoyl-CoA carboxylase beta chain, mitochondrial isoform 1 precursor [Homo sapiens]	MCCC2			1	1	1	0	1.014	0.02					0	601.1	593			1	1			601.1			593		Not Found	High	Not Found	Not Found	High	Not Found	Not Found	High	Not Found	Not Found	High	Not Found	1	0			High	Master Protein	7.68	2.42	1	64087	ENSG00000131844.15	0	FALSE	2.417	2	563	61.3	13
NP_079107.6	trimethylguanosine synthase isoform 1 [Homo sapiens]	TGS1			1	1	1	0	1.601	0.68					0	656.3	409.9			1	1		656.3			409.9			High	Not Found	Not Found	High	Not Found	Not Found	High	Not Found	Not Found	High	Not Found	Not Found	1	0			High	Master Protein	4.94	2.51	1	96764	ENSG00000137574.10	0	FALSE	2.409	3	853	96.6	25
NP_068744.1	lipid droplet-associated hydrolase isoform a [Homo sapiens]	C2orf43; LDAH			1	2	1	0	1.29	0.37					0	1536.5	1190.8			1	1				1536.5			1190.8	Not Found	Not Found	High	Not Found	Not Found	High	Not Found	Not Found	High	Not Found	Not Found	High	1	0			High	Master Protein	6.54	2.26	1	60526	ENSG00000118961.14	0	FALSE	2.398	3	325	37.3	0
NP_001035982.1	protein diaphanous homolog 3 isoform a [Homo sapiens]	DIAPH3			1	1	1	0	1.186	0.25					0	1495.7	1260.8			1	1			1495.7			1260.8		Not Found	High	Not Found	Not Found	High	Not Found	Not Found	High	Not Found	Not Found	High	Not Found	1	0			High	Master Protein	7.03	2.46	1	81624	ENSG00000139734.17	0	FALSE	2.386	1	1193	136.8	6
NP_056425.1	WD repeat domain phosphoinositide-interacting protein 2 isoform a [Homo sapiens]	WIPI2			1	1	1	0	1.523	0.61					0	722	474			1	1		722			474			High	Not Found	Not Found	High	Not Found	Not Found	High	Not Found	Not Found	High	Not Found	Not Found	1	0			High	Master Protein	6.46	0	1	26100	ENSG00000157954.14	0	FALSE	2.385	5	454	49.4	2
NP_001929.1	protein Dr1 [Homo sapiens]	DR1			1	1	1	0	0.908	-0.14					0	1016.7	1119.4			1	1				1016.7			1119.4	Not Found	Not Found	High	Not Found	Not Found	High	Not Found	Not Found	High	Not Found	Not Found	High	1	0			High	Master Protein	4.75	2.73	1	1810	ENSG00000117505.12	0	FALSE	2.382	7	176	19.4	3
NP_115515.2	ankyrin repeat domain-containing protein 27 [Homo sapiens]	ANKRD27			1	1	1	0	2.165	1.11					0	856.6	395.6			1	1		856.6			395.6			High	Not Found	Not Found	High	Not Found	Not Found	High	Not Found	Not Found	High	Not Found	Not Found	1	0			High	Master Protein	6.87	2.68	1	84079	ENSG00000105186.15	0	FALSE	2.37	1	1050	116.9	4
NP_001231639.1	glutamine--fructose-6-phosphate aminotransferase [isomerizing] 1 isoform 1 [Homo sapiens]	GFPT1			1	1	1	0	1.322	0.4					0	219.8	166.3			1	1			219.8			166.3		Not Found	High	Not Found	Not Found	High	Not Found	Not Found	High	Not Found	Not Found	High	Not Found	1	0			High	Master Protein	7.11	1.83	1	2673	ENSG00000198380.12	0	FALSE	2.342	2	699	78.8	17
NP_690866.1	TIP41-like protein isoform 1 [Homo sapiens]	TIPRL			1	1	1	0	1.509	0.59					0	780.4	517.1			1	1				780.4			517.1	Not Found	Not Found	High	Not Found	Not Found	High	Not Found	Not Found	High	Not Found	Not Found	High	1	0			High	Master Protein	5.91	0	1	261726	ENSG00000143155.12	0	FALSE	2.339	6	272	31.4	0
NP_001120797.1	mitotic spindle assembly checkpoint protein MAD2B [Homo sapiens]	MAD2L2			1	1	1	0	1.09	0.12					0	75.6	69.4			1	1		75.6			69.4			High	Not Found	Not Found	High	Not Found	Not Found	High	Not Found	Not Found	High	Not Found	Not Found	1	0			High	Master Protein	6.52	0	1	10459	ENSG00000116670.14	0	FALSE	2.338	7	211	24.3	12
NP_001317315.1	EKC/KEOPS complex subunit TPRKB isoform a [Homo sapiens]	TPRKB			1	1	1	0	1.343	0.43					0	942	701.3			1	1				942			701.3	Not Found	Not Found	High	Not Found	Not Found	High	Not Found	Not Found	High	Not Found	Not Found	High	1	0			High	Master Protein	7.37	2.45	1	51002	ENSG00000144034.14	0	FALSE	2.32	3	214	23.8	0
NP_115729.1	vacuolar protein-sorting-associated protein 25 [Homo sapiens]	VPS25			1	1	1	0	0.896	-0.16					0	326.2	363.9			1	1				326.2			363.9	Not Found	Not Found	High	Not Found	Not Found	High	Not Found	Not Found	High	Not Found	Not Found	High	1	0			High	Master Protein	6.34	0	1	84313	ENSG00000131475.6	0	FALSE	2.307	8	176	20.7	4
NP_073153.1	anaphase-promoting complex subunit 1 [Homo sapiens]	ANAPC1			1	1	1	0	1.668	0.74					0	376	225.4			1	1		376			225.4			High	Not Found	Not Found	High	Not Found	Not Found	High	Not Found	Not Found	High	Not Found	Not Found	1	0			High	Master Protein	6.3	2	1	64682	ENSG00000153107.11	0	FALSE	2.307	0	1944	216.4	37
NP_064502.9	leucine--tRNA ligase, cytoplasmic isoform 1 [Homo sapiens]	LARS			1	1	1	0	1.407	0.49					0	447.4	318.1			1	1		447.4			318.1			High	Not Found	Not Found	High	Not Found	Not Found	High	Not Found	Not Found	High	Not Found	Not Found	1	0			High	Master Protein	7.3	3.11	1	51520	ENSG00000133706.17	0	FALSE	2.293	1	1176	134.4	9
NP_004350.1	ubiquitin-conjugating enzyme E2 R1 [Homo sapiens]	CDC34			1	1	1	0	1.547	0.63					0	1400.4	905.4			1	1			1400.4			905.4		Not Found	High	Not Found	Not Found	High	Not Found	Not Found	High	Not Found	Not Found	High	Not Found	1	0			High	Master Protein	4.54	2.58	1	997	ENSG00000099804.8	0	FALSE	2.291	3	236	26.7	17
NP_005427.2	coiled-coil domain-containing protein 6 [Homo sapiens]	CCDC6			1	1	1	0	2.164	1.11					0	617.4	285.2			1	1		617.4			285.2			High	Not Found	Not Found	High	Not Found	Not Found	High	Not Found	Not Found	High	Not Found	Not Found	1	0			High	Master Protein	7.34	2.74	1	8030	ENSG00000108091.10	0	FALSE	2.283	3	474	53.3	4
NP_001356842.1	endophilin-B2 isoform c [Homo sapiens]				1	1	1	0	2.278	1.19					0	451.9	198.4			1	1		451.9			198.4			High	Not Found	Not Found	High	Not Found	Not Found	High	Not Found	Not Found	High	Not Found	Not Found	1	0			High	Master Protein	5.66	2.19	1			0	FALSE	2.241	2	415	46	0
NP_001308018.1	COP9 signalosome complex subunit 1 isoform 3 [Homo sapiens]	GPS1			1	1	1	0	1.28	0.36					0	979.8	765.6			1	1			979.8			765.6		Not Found	High	Not Found	Not Found	High	Not Found	Not Found	High	Not Found	Not Found	High	Not Found	1	0			High	Master Protein	6.32	3	1	2873		0	FALSE	2.235	2	559	62.3	0
NP_619525.1	ADP-ribosylation factor-binding protein GGA3 isoform long [Homo sapiens]	GGA3			1	1	1	0	1.212	0.28					0	1585.9	1308.3			1	1			1585.9			1308.3		Not Found	High	Not Found	Not Found	High	Not Found	Not Found	High	Not Found	Not Found	High	Not Found	1	0			High	Master Protein	5.58	2.55	1	23163	ENSG00000125447.16	0	FALSE	2.225	1	723	78.3	11
NP_001135918.1	ankyrin-1 isoform 9 [Homo sapiens]	ANK1			1	1	1	0	1.709	0.77					0	778.3	455.5			1	1		778.3			455.5			High	Not Found	Not Found	High	Not Found	Not Found	High	Not Found	Not Found	High	Not Found	Not Found	1	0			High	Master Protein	6.32	0	1	286	ENSG00000029534.19	0	FALSE	2.217	1	1897	208.1	0
NP_001374.3	2-(3-amino-3-carboxypropyl)histidine synthase subunit 1 isoform 1 [Homo sapiens]	DPH1			1	1	1	0	1.288	0.37					0	527.4	409.3			1	1			527.4			409.3		Not Found	High	Not Found	Not Found	High	Not Found	Not Found	High	Not Found	Not Found	High	Not Found	1	0			High	Master Protein	8.18	2.28	1	1801	ENSG00000108963.17	0	FALSE	2.206	3	443	48.8	4
NP_001292553.1	calmodulin-2 isoform 1 [Homo sapiens]	CALM2			1	1	1	0	2.46	1.3					0	351.5	142.9			1	1		351.5			142.9			High	Not Found	Not Found	High	Not Found	Not Found	High	Not Found	Not Found	High	Not Found	Not Found	1	0			High	Master Protein	4.63	3.1	1	805		0	FALSE	2.168	11	197	22.2	3
NP_291025.3	integrator complex subunit 4 [Homo sapiens]	INTS4			1	1	1	0	1.387	0.47					0	322.2	232.4			1	1		322.2			232.4			High	Not Found	Not Found	High	Not Found	Not Found	High	Not Found	Not Found	High	Not Found	Not Found	1	0			High	Master Protein	6.44	1.77	1	92105	ENSG00000149262.16	0	FALSE	2.161	2	963	108.1	3
NP_079193.2	tRNA (uracil(54)-C(5))-methyltransferase homolog isoform a [Homo sapiens]	TRMT2B			1	1	1	0	1.123	0.17					0	729.4	649.6			1	1			729.4			649.6		Not Found	High	Not Found	Not Found	High	Not Found	Not Found	High	Not Found	Not Found	High	Not Found	1	0			High	Master Protein	8.81	2.3	1	79979	ENSG00000188917.14	0	FALSE	2.148	2	504	56.4	0
NP_689837.2	m7GpppN-mRNA hydrolase isoform 1 [Homo sapiens]	DCP2			1	1	1	0	1.487	0.57					0	1460.1	982.2			1	1			1460.1			982.2		Not Found	High	Not Found	Not Found	High	Not Found	Not Found	High	Not Found	Not Found	High	Not Found	1	0			High	Master Protein	8	2.53	1	167227	ENSG00000172795.15	0	FALSE	2.138	2	420	48.4	1
NP_057537.1	NCK-interacting protein with SH3 domain isoform 1 [Homo sapiens]	NCKIPSD			1	1	1	0	1.136	0.18					0	380.2	334.6			1	1		380.2			334.6			High	Not Found	Not Found	High	Not Found	Not Found	High	Not Found	Not Found	High	Not Found	Not Found	1	0			High	Master Protein	6.38	2.2	1	51517	ENSG00000213672.7	0	FALSE	2.135	1	722	78.9	8
NP_714542.1	peroxiredoxin-like 2C [Homo sapiens]	AAED1			1	1	1	0	1.225	0.29					0	1298.7	1059.8			1	1			1298.7			1059.8		Not Found	High	Not Found	Not Found	High	Not Found	Not Found	High	Not Found	Not Found	High	Not Found	1	0			High	Master Protein	8.91	2.14	1	195827	ENSG00000158122.11	0.001	FALSE	2.098	4	226	24.8	0
NP_001006635.1	rho GTPase-activating protein 17 isoform 1 [Homo sapiens]	ARHGAP17			1	1	1	0	2.071	1.05					0	508.3	245.4			1	1		508.3			245.4			High	Not Found	Not Found	High	Not Found	Not Found	High	Not Found	Not Found	High	Not Found	Not Found	1	0			High	Master Protein	7.62	2.1	1	55114	ENSG00000140750.16	0.001	FALSE	2.06	2	881	95.4	3
NP_006313.1	gamma-tubulin complex component 3 isoform 1 [Homo sapiens]	TUBGCP3			1	1	1	0	0.956	-0.07					0	483.2	505.6			1	1				483.2			505.6	Not Found	Not Found	High	Not Found	Not Found	High	Not Found	Not Found	High	Not Found	Not Found	High	1	0			High	Master Protein	8.12	1.9	1	10426	ENSG00000126216.13	0.001	FALSE	2.056	1	907	103.5	9
NP_001274730.1	tubulin-specific chaperone E isoform b [Homo sapiens]	TBCE			1	1	1	0	1.515	0.6					0	491.9	324.7			1	1		491.9			324.7			High	Not Found	Not Found	High	Not Found	Not Found	High	Not Found	Not Found	High	Not Found	Not Found	1	0			High	Master Protein	7.27	2.45	1	6905	ENSG00000282984.1; ENSG00000116957.12	0.001	FALSE	2.046	2	578	64.8	0
NP_001310913.1	catenin alpha-1 isoform 1 [Homo sapiens]	CTNNA1			1	1	1	0	1.29	0.37					0	826	640.5			1	1			826			640.5		Not Found	High	Not Found	Not Found	High	Not Found	Not Found	High	Not Found	Not Found	High	Not Found	1	0			High	Master Protein	6.29	2.25	1	1495	ENSG00000044115.20	0.001	FALSE	2.035	1	906	100	27
NP_733821.1	lamin isoform A [Homo sapiens]	LMNA			1	1	1	0	1.181	0.24					0	52.1	44.2			1	1		52.1			44.2			High	Not Found	Not Found	High	Not Found	Not Found	High	Not Found	Not Found	High	Not Found	Not Found	1	0			High	Master Protein	7.02	0	1	4000	ENSG00000160789.19	0.001	FALSE	1.987	2	664	74.1	33
NP_004073.2	dynactin subunit 1 isoform 1 [Homo sapiens]	DCTN1			1	1	1	0	2.272	1.18					0	185.4	81.6			1	1		185.4			81.6			High	Not Found	Not Found	High	Not Found	Not Found	High	Not Found	Not Found	High	Not Found	Not Found	1	0			High	Master Protein	5.81	2.67	1	1639	ENSG00000204843.12	0.001	FALSE	1.979	2	1278	141.6	22
NP_001307616.1	E3 SUMO-protein ligase PIAS1 isoform 1 [Homo sapiens]	PIAS1			1	1	1	0	1.445	0.53					0	709.8	491.2			1	1		709.8			491.2			High	Not Found	Not Found	High	Not Found	Not Found	High	Not Found	Not Found	High	Not Found	Not Found	1	0			High	Master Protein	7.4	2.02	1	8554	ENSG00000033800.13	0.001	FALSE	1.977	3	653	72.2	5
NP_001026854.1	serine/arginine-rich splicing factor 7 isoform 1 [Homo sapiens]	SRSF7			1	1	1	0	1.558	0.64					0	752.6	483.1			1	1		752.6			483.1			High	Not Found	Not Found	High	Not Found	Not Found	High	Not Found	Not Found	High	Not Found	Not Found	1	0			High	Master Protein	11.82	3	1	6432	ENSG00000115875.18	0.001	FALSE	1.924	9	238	27.4	15
NP_001087240.1	thioredoxin reductase 1, cytoplasmic isoform 5 [Homo sapiens]	TXNRD1			1	1	1	0	1.876	0.91					0	488.3	260.3			1	1		488.3			260.3			High	Not Found	Not Found	High	Not Found	Not Found	High	Not Found	Not Found	High	Not Found	Not Found	1	0			High	Master Protein	7.39	1.97	1	7296	ENSG00000198431.15	0.001	FALSE	1.916	2	649	70.9	28
NP_079272.4	elongation factor G, mitochondrial isoform 2 [Homo sapiens]	GFM1			1	1	1	0	1.478	0.56					0	956.3	647.2			1	1		956.3			647.2			High	Not Found	Not Found	High	Not Found	Not Found	High	Not Found	Not Found	High	Not Found	Not Found	1	0			High	Master Protein	7.01	0	1	85476	ENSG00000168827.14	0.001	FALSE	1.916	2	751	83.4	4
NP_001004060.1	nodal modulator 2 isoform 1 precursor [Homo sapiens]	NOMO2			1	1	1	0	1.327	0.41					0	529.9	399.3			1	1			529.9			399.3		Not Found	High	Not Found	Not Found	High	Not Found	Not Found	High	Not Found	Not Found	High	Not Found	1	0			High	Master Protein	5.76	2.47	1	283820	ENSG00000185164.14	0.001	FALSE	1.883	1	1267	139.4	0
NP_859066.1	CREB-regulated transcription coactivator 2 [Homo sapiens]	CRTC2			1	1	1	0	1.47	0.56					0	397.8	270.6			1	1				397.8			270.6	Not Found	Not Found	High	Not Found	Not Found	High	Not Found	Not Found	High	Not Found	Not Found	High	1	0			High	Master Protein	7.11	1.76	1	200186	ENSG00000160741.16	0.001	FALSE	1.85	2	693	73.3	11
NP_061854.1	dnaJ homolog subfamily C member 10 isoform 1 precursor [Homo sapiens]	DNAJC10			1	1	1	0	1.435	0.52					0	660.8	460.5			1	1			660.8			460.5		Not Found	High	Not Found	Not Found	High	Not Found	Not Found	High	Not Found	Not Found	High	Not Found	1	0			High	Master Protein	7.18	2.02	1	54431	ENSG00000077232.17	0.001	FALSE	1.835	2	793	91	1
NP_001341664.1	ATP-dependent 6-phosphofructokinase, muscle type isoform 3 [Homo sapiens]	PFKM			1	1	1	0	1.03	0.04					0	721.8	700.8			1	1			721.8			700.8		Not Found	High	Not Found	Not Found	High	Not Found	Not Found	High	Not Found	Not Found	High	Not Found	1	0			High	Master Protein	8.12	2.7	1	5213		0.001	FALSE	1.834	1	883	96.8	2
NP_115690.3	2-methoxy-6-polyprenyl-1,4-benzoquinol methylase, mitochondrial precursor [Homo sapiens]	COQ5			1	1	1	0	1.031	0.04					0	1261.9	1224.3			1	1			1261.9			1224.3		Not Found	High	Not Found	Not Found	High	Not Found	Not Found	High	Not Found	Not Found	High	Not Found	1	0			High	Master Protein	6.95	1.91	1	84274	ENSG00000110871.14	0.001	FALSE	1.827	2	327	37.1	6
NP_006755.4	interferon-related developmental regulator 2 [Homo sapiens]	IFRD2			1	1	1	0	1.237	0.31					0	759.1	613.8			1	1				759.1			613.8	Not Found	Not Found	High	Not Found	Not Found	High	Not Found	Not Found	High	Not Found	Not Found	High	1	0			High	Master Protein	7.94	2.03	1	7866	ENSG00000214706.10	0.001	FALSE	1.807	2	506	54.8	0
NP_071741.2	condensin complex subunit 3 [Homo sapiens]	NCAPG			1	1	1	0	1.699	0.76					0	393.4	231.5			1	1		393.4			231.5			High	Not Found	Not Found	High	Not Found	Not Found	High	Not Found	Not Found	High	Not Found	Not Found	1	0			High	Master Protein	5.59	2.11	1	64151	ENSG00000109805.9	0.001	FALSE	1.802	1	1015	114.3	5
NP_001078846.2	colorectal mutant cancer protein isoform 1 [Homo sapiens]				1	1	1	0	1.363	0.45					0	191.2	140.3			1	1		191.2			140.3			High	Not Found	Not Found	High	Not Found	Not Found	High	Not Found	Not Found	High	Not Found	Not Found	1	0			High	Master Protein	5.47	0	1			0.001	FALSE	1.773	2	1019	113.2	0
NP_001273117.1	SR-related and CTD-associated factor 8 isoform a [Homo sapiens]	SCAF8			1	1	1	0	0.859	-0.22					0	168.3	196.1			1	1		168.3			196.1			High	Not Found	Not Found	High	Not Found	Not Found	High	Not Found	Not Found	High	Not Found	Not Found	1	0			High	Master Protein	9.06	2.18	1	22828	ENSG00000213079.9	0.001	FALSE	1.761	1	1349	148.8	0
NP_057041.2	methylthioribulose-1-phosphate dehydratase [Homo sapiens]	APIP			1	1	1	0	1.202	0.27					0	798.7	664.5			1	1				798.7			664.5	Not Found	Not Found	High	Not Found	Not Found	High	Not Found	Not Found	High	Not Found	Not Found	High	1	0			High	Master Protein	7.12	1.68	1	51074	ENSG00000149089.12	0.001	FALSE	1.754	7	242	27.1	7
NP_057175.1	eukaryotic translation initiation factor 3 subunit L isoform 1 [Homo sapiens]	EIF3L			1	1	1	0	1.196	0.26					0	1131	945.5			1	1				1131			945.5	Not Found	Not Found	High	Not Found	Not Found	High	Not Found	Not Found	High	Not Found	Not Found	High	1	0			High	Master Protein	6.34	2.69	1	51386	ENSG00000100129.17	0.001	FALSE	1.741	1	564	66.7	11
NP_001116078.1	lysosome-associated membrane glycoprotein 2 isoform C precursor [Homo sapiens]	LAMP2			1	1	1	0	1.434	0.52					0	382.4	266.7			1	1		382.4			266.7			High	Not Found	Not Found	High	Not Found	Not Found	High	Not Found	Not Found	High	Not Found	Not Found	1	0			High	Master Protein	5.91	0	1	3920	ENSG00000005893.15	0.001	FALSE	1.723	2	411	45.1	1
NP_001559.1	eukaryotic translation initiation factor 3 subunit E [Homo sapiens]	EIF3E			1	1	1	0	1.106	0.15					0	1131	1022.4			1	1			1131			1022.4		Not Found	High	Not Found	Not Found	High	Not Found	Not Found	High	Not Found	Not Found	High	Not Found	1	0			High	Master Protein	6.04	2.23	1	3646	ENSG00000104408.9	0.001	FALSE	1.673	2	445	52.2	14
NP_001319.1	C-terminal-binding protein 1 isoform 1 [Homo sapiens]	CTBP1			1	1	1	0	1.151	0.2					0	439.7	381.9			1	1			439.7			381.9		Not Found	High	Not Found	Not Found	High	Not Found	Not Found	High	Not Found	Not Found	High	Not Found	1	0			High	Master Protein	6.77	2.1	1	1487	ENSG00000159692.15	0.001	FALSE	1.661	5	440	47.5	19
NP_001166995.1	60 kDa SS-A/Ro ribonucleoprotein isoform 2 [Homo sapiens]	TROVE2			1	1	1	0	1.431	0.52					0	640.5	447.7			1	1			640.5			447.7		Not Found	High	Not Found	Not Found	High	Not Found	Not Found	High	Not Found	Not Found	High	Not Found	1	0			High	Master Protein	8.03	0	1	6738	ENSG00000116747.12	0.001	FALSE	1.651	2	538	60.6	1
NP_065095.2	PITH domain-containing protein 1 [Homo sapiens]	PITHD1			1	1	1	0	0.777	-0.36					0	157.6	202.8			1	1			157.6			202.8		Not Found	High	Not Found	Not Found	High	Not Found	Not Found	High	Not Found	Not Found	High	Not Found	1	0			High	Master Protein	5.74	2.23	1	57095	ENSG00000057757.9	0.001	FALSE	1.645	10	211	24.2	0
NP_001153682.1	calcium-binding mitochondrial carrier protein Aralar2 isoform 1 [Homo sapiens]	SLC25A13			1	1	1	0	1.81	0.86					0	581	321			1	1		581			321			High	Not Found	Not Found	High	Not Found	Not Found	High	Not Found	Not Found	High	Not Found	Not Found	1	0			High	Master Protein	8.62	1.97	1	10165	ENSG00000004864.13	0.001	FALSE	1.637	1	676	74.3	0
NP_001073138.1	calcium-binding protein 39-like [Homo sapiens]	CAB39L			1	1	1	0	0.765	-0.39					0	963.4	1259.9			1	1				963.4			1259.9	Not Found	Not Found	High	Not Found	Not Found	High	Not Found	Not Found	High	Not Found	Not Found	High	1	0			High	Master Protein	8.4	0	1	81617	ENSG00000102547.18	0.001	FALSE	1.629	3	337	39.1	6
NP_001202.4	mitotic checkpoint serine/threonine-protein kinase BUB1 beta [Homo sapiens]	BUB1B			1	1	1	0	1.108	0.15					0	523.6	472.4			1	1			523.6			472.4		Not Found	High	Not Found	Not Found	High	Not Found	Not Found	High	Not Found	Not Found	High	Not Found	1	0			High	Master Protein	5.25	2.1	1	701		0.001	FALSE	1.629	1	1050	119.4	3
NP_057524.3	inactive serine/threonine-protein kinase VRK3 isoform 1 [Homo sapiens]	VRK3			1	1	1	0	1.291	0.37					0	626.5	485.1			1	1			626.5			485.1		Not Found	High	Not Found	Not Found	High	Not Found	Not Found	High	Not Found	Not Found	High	Not Found	1	0			High	Master Protein	9.04	1.83	1	51231	ENSG00000105053.10	0.001	FALSE	1.616	2	474	52.8	31
NP_056991.2	cytosol aminopeptidase [Homo sapiens]	LAP3			1	1	1	0	1.136	0.18					0	251.4	221.3			1	1		251.4			221.3			High	Not Found	Not Found	High	Not Found	Not Found	High	Not Found	Not Found	High	Not Found	Not Found	1	0			High	Master Protein	7.93	2.01	1	51056	ENSG00000002549.12	0.001	FALSE	1.587	2	519	56.1	3
NP_057670.2	MAP3K12-binding inhibitory protein 1 isoform 1 [Homo sapiens]	MBIP			1	1	1	0	1.376	0.46					0	582	423			1	1			582			423		Not Found	High	Not Found	Not Found	High	Not Found	Not Found	High	Not Found	Not Found	High	Not Found	1	0			High	Master Protein	7.24	1.8	1	51562	ENSG00000151332.18	0.004	FALSE	1.568	2	344	39.3	3
NP_683707.3	oxysterol-binding protein-related protein 9 isoform f [Homo sapiens]	OSBPL9			1	1	1	0	1.24	0.31					0	1255.5	1012.3			1	1			1255.5			1012.3		Not Found	High	Not Found	Not Found	High	Not Found	Not Found	High	Not Found	Not Found	High	Not Found	1	0			High	Master Protein	6.25	2.45	1	114883	ENSG00000117859.18	0.004	FALSE	1.567	1	746	84.2	0
NP_060598.3	pre-rRNA-processing protein TSR1 homolog [Homo sapiens]	TSR1			1	1	1	0	1.906	0.93					0	393.7	206.5			1	1		393.7			206.5			High	Not Found	Not Found	High	Not Found	Not Found	High	Not Found	Not Found	High	Not Found	Not Found	1	0			High	Master Protein	7.42	1.97	1	55720	ENSG00000167721.10	0.004	FALSE	1.559	2	804	91.8	4
NP_001029097.1	nucleolysin TIAR isoform 2 [Homo sapiens]	TIAL1			1	1	1	0	1.253	0.33					0	357.1	285.1			1	1			357.1			285.1		Not Found	High	Not Found	Not Found	High	Not Found	Not Found	High	Not Found	Not Found	High	Not Found	1	0			High	Master Protein	7.99	0	1	7073	ENSG00000151923.17	0.004	FALSE	1.547	5	392	43.4	0
NP_001035847.1	serine/threonine-protein phosphatase 4 regulatory subunit 1 isoform a [Homo sapiens]	PPP4R1			1	1	1	0	1.393	0.48					0	978.6	702.5			1	1				978.6			702.5	Not Found	Not Found	High	Not Found	Not Found	High	Not Found	Not Found	High	Not Found	Not Found	High	1	0			High	Master Protein	4.77	1.79	1	9989	ENSG00000154845.15	0.004	FALSE	1.531	1	950	106.9	0
YP_003024029.1	cytochrome c oxidase subunit II (mitochondrion) [Homo sapiens]	COX2			1	1	1	0	0.58	-0.79					0	393.7	679.1			1	1		393.7			679.1			High	Not Found	Not Found	High	Not Found	Not Found	High	Not Found	Not Found	High	Not Found	Not Found	1	0			High	Master Protein	4.82	2.45	1	4513	ENSG00000198712.1	0.004	FALSE	1.517	4	227	25.5	19
NP_078932.2	procollagen galactosyltransferase 1 precursor [Homo sapiens]	COLGALT1; GLT25D1			1	1	1	0	1.351	0.43					0	245	181.3			1	1		245			181.3			High	Not Found	Not Found	High	Not Found	Not Found	High	Not Found	Not Found	High	Not Found	Not Found	1	0			High	Master Protein	7.31	2.3	1	79709	ENSG00000130309.10	0.004	FALSE	1.51	1	622	71.6	5
NP_001127696.1	inositol polyphosphate-4-phosphatase type I A isoform d [Homo sapiens]	INPP4A			1	1	1	0	1.359	0.44					0	698.1	513.6			1	1				698.1			513.6	Not Found	Not Found	High	Not Found	Not Found	High	Not Found	Not Found	High	Not Found	Not Found	High	1	0			High	Master Protein	6.96	1.66	1	3631	ENSG00000040933.15	0.004	FALSE	1.509	1	977	109.9	12
NP_001007.2	40S ribosomal protein S12 [Homo sapiens]	RPS12			1	1	1	0	1.359	0.44					0	2946.9	2168.1			1	1			2946.9			2168.1		Not Found	High	Not Found	Not Found	High	Not Found	Not Found	High	Not Found	Not Found	High	Not Found	1	0			High	Master Protein	7.21	2.37	1	6206	ENSG00000112306.7	0.004	FALSE	1.503	6	132	14.5	38
NP_114032.2	heterogeneous nuclear ribonucleoprotein U isoform a [Homo sapiens]	HNRNPU			1	1	1	0	1.203	0.27					0	829.8	689.8			1	1			829.8			689.8		Not Found	High	Not Found	Not Found	High	Not Found	Not Found	High	Not Found	Not Found	High	Not Found	1	0			High	Master Protein	6	2.1	1	3192	ENSG00000153187.18	0.004	FALSE	1.483	1	825	90.5	6
NP_003963.1	TATA-binding protein-associated factor 172 [Homo sapiens]	BTAF1			1	1	1	0	1.392	0.48					0	139.1	99.9			1	1		139.1			99.9			High	Not Found	Not Found	High	Not Found	Not Found	High	Not Found	Not Found	High	Not Found	Not Found	1	0			High	Master Protein	6.52	0	1	9044	ENSG00000095564.13	0.004	FALSE	1.472	1	1849	206.8	0
NP_036309.1	F-box only protein 5 isoform a [Homo sapiens]	FBXO5			1	1	1	0	1.498	0.58					0	633.8	423.2			1	1		633.8			423.2			High	Not Found	Not Found	High	Not Found	Not Found	High	Not Found	Not Found	High	Not Found	Not Found	1	0			High	Master Protein	8.92	0	1	26271	ENSG00000112029.9	0.005	FALSE	1.427	3	447	50.1	15
NP_055055.1	LIM domain-containing protein 1 [Homo sapiens]	LIMD1			1	1	1	0	1.392	0.48					0	451.6	324.5			1	1		451.6			324.5			High	Not Found	Not Found	High	Not Found	Not Found	High	Not Found	Not Found	High	Not Found	Not Found	1	0			High	Master Protein	6.65	0	1	8994	ENSG00000144791.9	0.005	FALSE	1.421	4	676	72.1	7
NP_036400.2	phospholipase D3 [Homo sapiens]	PLD3			1	1	1	0	1.228	0.3					0	812	661.5			1	1			812			661.5		Not Found	High	Not Found	Not Found	High	Not Found	Not Found	High	Not Found	Not Found	High	Not Found	1	0			High	Master Protein	6.47	1.75	1	23646	ENSG00000105223.19	0.005	FALSE	1.421	2	490	54.7	12
NP_001337190.1	zinc finger CCCH domain-containing protein 11A isoform 1 [Homo sapiens]	ZC3H11A			1	1	1	0	1.049	0.07					0	1268.2	1208.8			1	1			1268.2			1208.8		Not Found	High	Not Found	Not Found	High	Not Found	Not Found	High	Not Found	Not Found	High	Not Found	1	0			High	Master Protein	8.37	0	1	9877	ENSG00000058673.16; ENSG00000257315.2	0.005	FALSE	1.42	1	810	89.1	9
NP_001303903.1	protein LZIC isoform b [Homo sapiens]	LZIC			1	1	1	0	1.289	0.37					0	258.8	200.7			1	1		258.8			200.7			High	Not Found	Not Found	High	Not Found	Not Found	High	Not Found	Not Found	High	Not Found	Not Found	1	0			High	Master Protein	5.11	0	1	84328		0.005	FALSE	1.396	5	211	23.9	0
NP_001274273.1	tyrosine-protein kinase BTK isoform 3 [Homo sapiens]	BTK			1	1	1	0	2.047	1.03					0	326.4	159.5			1	1		326.4			159.5			High	Not Found	Not Found	High	Not Found	Not Found	High	Not Found	Not Found	High	Not Found	Not Found	1	0			High	Master Protein	7.46	1.98	1	695	ENSG00000010671.15	0.005	FALSE	1.395	2	693	79.9	4
NP_001309022.1	CCR4-NOT transcription complex subunit 7 isoform 3 [Homo sapiens]	CNOT7			1	1	1	0	1.305	0.38					0	651.2	499			1	1		651.2			499			High	Not Found	Not Found	High	Not Found	Not Found	High	Not Found	Not Found	High	Not Found	Not Found	1	0			High	Master Protein	5.08	0	1	29883		0.005	FALSE	1.392	7	307	34.9	0
NP_003791.3	mRNA-capping enzyme isoform a [Homo sapiens]	RNGTT			1	1	1	0	1.118	0.16					0	1033.5	924.8			1	1				1033.5			924.8	Not Found	Not Found	High	Not Found	Not Found	High	Not Found	Not Found	High	Not Found	Not Found	High	1	0			High	Master Protein	8.13	3.04	1	8732	ENSG00000111880.15	0.005	FALSE	1.39	1	597	68.5	14
NP_004881.2	sperm-associated antigen 7 [Homo sapiens]	SPAG7			1	1	1	0	1.399	0.48					0	255.6	182.7			1	1		255.6			182.7			High	Not Found	Not Found	High	Not Found	Not Found	High	Not Found	Not Found	High	Not Found	Not Found	1	1	Acetyl [K14]	Acetyl [K14]; Met-loss [N-Term]	High	Master Protein	7.91	0	1	9552	ENSG00000091640.7	0.005	FALSE	1.372	11	227	26	0
NP_006796.1	heterogeneous nuclear ribonucleoprotein A0 [Homo sapiens]	HNRNPA0			1	1	1	0	0.327	-1.61					0	1344.4	4111.3			1	1				1344.4			4111.3	Not Found	Not Found	High	Not Found	Not Found	High	Not Found	Not Found	High	Not Found	Not Found	High	1	0			High	Master Protein	9.29	2.15	1	10949	ENSG00000177733.6	0.005	FALSE	1.371	7	305	30.8	4
NP_037387.2	muskelin isoform 2 [Homo sapiens]	MKLN1			1	1	1	0	1.532	0.62					0	492.4	321.3			1	1				492.4			321.3	Not Found	Not Found	High	Not Found	Not Found	High	Not Found	Not Found	High	Not Found	Not Found	High	1	0			High	Master Protein	6.34	0	1	4289	ENSG00000128585.17	0.005	FALSE	1.368	1	735	84.7	0
NP_938204.2	C-Maf-inducing protein isoform C-Mip [Homo sapiens]	CMIP			1	1	1	0	1.63	0.7					0	979.8	601.2			1	1			979.8			601.2		Not Found	High	Not Found	Not Found	High	Not Found	Not Found	High	Not Found	Not Found	High	Not Found	1	0			High	Master Protein	6.7	1.65	1	80790	ENSG00000153815.16	0.005	FALSE	1.354	1	773	86.3	0
NP_001164672.1	ubiquitin-associated protein 1 isoform 2 [Homo sapiens]	UBAP1			1	1	1	0	1.466	0.55					0	688.5	469.7			1	1		688.5			469.7			High	Not Found	Not Found	High	Not Found	Not Found	High	Not Found	Not Found	High	Not Found	Not Found	1	0			High	Master Protein	5.77	0	1	51271	ENSG00000165006.13	0.005	FALSE	1.346	3	566	61.8	0
NP_001308099.1	very-long-chain enoyl-CoA reductase isoform 2 [Homo sapiens]	TECR			1	1	1	0	1.228	0.3					0	138.1	112.4			1	1		138.1			112.4			High	Not Found	Not Found	High	Not Found	Not Found	High	Not Found	Not Found	High	Not Found	Not Found	1	0			High	Master Protein	9.41	0	1	9524		0.005	FALSE	1.342	2	323	37.4	0
NP_987093.1	COMM domain-containing protein 6 isoform a [Homo sapiens]	COMMD6			1	1	1	0	1.022	0.03					0	745.9	730			1	1			745.9			730		Not Found	High	Not Found	Not Found	High	Not Found	Not Found	High	Not Found	Not Found	High	Not Found	1	0			High	Master Protein	6	1.81	1	170622	ENSG00000188243.12	0.006	FALSE	1.319	9	98	10.9	0
NP_001094058.1	roquin-2 isoform 1 [Homo sapiens]	RC3H2			1	1	1	0	0.849	-0.24					0	594.5	700.2			1	1				594.5			700.2	Not Found	Not Found	High	Not Found	Not Found	High	Not Found	Not Found	High	Not Found	Not Found	High	1	0			High	Master Protein	6.89	0	1	54542	ENSG00000056586.15	0.006	FALSE	1.286	2	1191	131.6	0
NP_002854.3	glycogen phosphorylase, liver form isoform 1 [Homo sapiens]	PYGL			1	1	1	0	1.689	0.76					0	352.8	208.8			1	1		352.8			208.8			High	Not Found	Not Found	High	Not Found	Not Found	High	Not Found	Not Found	High	Not Found	Not Found	1	0			High	Master Protein	7.17	0	1	5836	ENSG00000100504.16	0.006	FALSE	1.282	2	847	97.1	14
NP_612423.1	SAGA-associated factor 29 [Homo sapiens]	CCDC101; SGF29			1	1	1	0	1.294	0.37					0	1898.5	1467.3			1	1			1898.5			1467.3		Not Found	High	Not Found	Not Found	High	Not Found	Not Found	High	Not Found	Not Found	High	Not Found	1	0			High	Master Protein	8.1	2.53	1	112869	ENSG00000176476.8	0.006	FALSE	1.265	3	293	33.2	3
NP_079390.3	centrosomal protein of 290 kDa [Homo sapiens]	CEP290			1	1	1	0	1.363	0.45					0	2641.6	1938.2			1	1				2641.6			1938.2	Not Found	Not Found	High	Not Found	Not Found	High	Not Found	Not Found	High	Not Found	Not Found	High	1	0			High	Master Protein	5.95	0	1	80184	ENSG00000198707.14	0.006	FALSE	1.24	1	2479	290.2	19
NP_001116428.1	drebrin-like protein isoform c [Homo sapiens]	DBNL			1	1	1	0	1.589	0.67					0	570.1	358.7			1	1		570.1			358.7			High	Not Found	Not Found	High	Not Found	Not Found	High	Not Found	Not Found	High	Not Found	Not Found	1	0			High	Master Protein	5.05	2.01	1	28988	ENSG00000136279.20	0.006	FALSE	1.236	5	439	49	1
NP_001309861.1	double-stranded RNA-binding protein Staufen homolog 1 isoform f [Homo sapiens]	STAU1			1	1	1	0	1.438	0.52					0	585.8	407.5			1	1			585.8			407.5		Not Found	High	Not Found	Not Found	High	Not Found	Not Found	High	Not Found	Not Found	High	Not Found	1	0			High	Master Protein	9.47	0	1	6780		0.007	FALSE	1.197	2	583	63.8	0
NP_001132982.1	ethylmalonyl-CoA decarboxylase isoform 5 [Homo sapiens]	ECHDC1			1	1	1	0	1.56	0.64					0	649.3	416.2			1	1		649.3			416.2			High	Not Found	Not Found	High	Not Found	Not Found	High	Not Found	Not Found	High	Not Found	Not Found	1	0			High	Master Protein	8.21	0	1	55862	ENSG00000093144.18	0.007	FALSE	1.181	6	307	33.7	2
NP_031369.2	trypsin-3 isoform 1 preproprotein [Homo sapiens]	PRSS3			1	1	1	0	1.617	0.69					0	366	226.3			1	1		366			226.3			High	Not Found	Not Found	High	Not Found	Not Found	High	Not Found	Not Found	High	Not Found	Not Found	1	1	Acetyl [K136]	Acetyl [K136]	High	Master Protein	7.49	0	1	5646		0.007	FALSE	1.172	7	304	32.5	4
NP_001135920.1	protein spinster homolog 1 isoform 1 [Homo sapiens]	SPNS1			1	1	1	0	1.203	0.27					0	167.4	139.1			1	1		167.4			139.1			High	Not Found	Not Found	High	Not Found	Not Found	High	Not Found	Not Found	High	Not Found	Not Found	1	0			High	Master Protein	6.64	1.77	1	83985	ENSG00000169682.17	0.007	FALSE	1.139	2	528	56.6	0
NP_001435.1	fatty acid-binding protein 5 [Homo sapiens]	FABP5			1	1	1	0	0.983	-0.02					0	88.5	90			1	1		88.5			90			High	Not Found	Not Found	High	Not Found	Not Found	High	Not Found	Not Found	High	Not Found	Not Found	1	0			High	Master Protein	7.01	0	1	2171	ENSG00000164687.10	0.007	FALSE	1.114	7	135	15.2	12
NP_002638.2	phosphatidylinositol 3-kinase catalytic subunit type 3 isoform 1 [Homo sapiens]	PIK3C3			1	1	1	0	0.476	-1.07					0	939.1	1973.5			1	1			939.1			1973.5		Not Found	High	Not Found	Not Found	High	Not Found	Not Found	High	Not Found	Not Found	High	Not Found	1	0			High	Master Protein	6.81	0	1	5289	ENSG00000078142.12	0.009	FALSE	1.105	1	887	101.5	41
NP_071409.3	phospholysine phosphohistidine inorganic pyrophosphate phosphatase isoform 1 [Homo sapiens]	LHPP			1	1	1	0	1.648	0.72					0	74.7	45.3			1	1		74.7			45.3			High	Not Found	Not Found	High	Not Found	Not Found	High	Not Found	Not Found	High	Not Found	Not Found	1	0			High	Master Protein	6.15	0	1	64077	ENSG00000107902.13	0.009	FALSE	1.099	8	270	29.1	5
NP_055186.3	A-kinase anchor protein 8-like isoform 1 [Homo sapiens]	AKAP8L			1	1	1	0	1.644	0.72					0	417.8	254.2			1	1		417.8			254.2			High	Not Found	Not Found	High	Not Found	Not Found	High	Not Found	Not Found	High	Not Found	Not Found	1	0			High	Master Protein	5.05	2.21	1	26993	ENSG00000011243.17	0.009	FALSE	1.088	2	646	71.6	1
NP_001185707.1	cullin-2 isoform a [Homo sapiens]	CUL2			1	1	1	0	0.893	-0.16					0	576.2	644.9			1	1				576.2			644.9	Not Found	Not Found	High	Not Found	Not Found	High	Not Found	Not Found	High	Not Found	Not Found	High	1	0			High	Master Protein	7.11	0	1	8453	ENSG00000108094.14	0.009	FALSE	1.073	2	764	89.4	0
NP_056229.2	60S ribosomal protein L36 [Homo sapiens]	RPL36			1	1	1	0	1.423	0.51					0	132.3	93			1	1		132.3			93			High	Not Found	Not Found	High	Not Found	Not Found	High	Not Found	Not Found	High	Not Found	Not Found	1	0			High	Master Protein	11.59	2.41	1	25873	ENSG00000130255.12	0.009	FALSE	1.073	12	105	12.2	34
NP_008850.1	serpin B3 [Homo sapiens]	SERPINB3			1	1	1	0	1.662	0.73					0	74.4	44.7			1	1		74.4			44.7			High	Not Found	Not Found	High	Not Found	Not Found	High	Not Found	Not Found	High	Not Found	Not Found	1	0			High	Master Protein	6.81	0	1	6317	ENSG00000057149.15	0.009	FALSE	1.066	4	390	44.5	4
NP_004031.1	rho-related GTP-binding protein RhoB precursor [Homo sapiens]	RHOB			1	1	1	0	2.374	1.25					0	427.5	180.1			1	1		427.5			180.1			High	Not Found	Not Found	High	Not Found	Not Found	High	Not Found	Not Found	High	Not Found	Not Found	1	0			High	Master Protein	5.24	0	1	388	ENSG00000143878.9	0.009	FALSE	1.058	9	196	22.1	24
NP_004652.2	cell division cycle protein 23 homolog [Homo sapiens]	CDC23			1	1	1	0	1.67	0.74					0	443.9	265.8			1	1		443.9			265.8			High	Not Found	Not Found	High	Not Found	Not Found	High	Not Found	Not Found	High	Not Found	Not Found	1	0			High	Master Protein	7.02	0	1	8697	ENSG00000094880.10	0.009	FALSE	1.052	2	597	68.8	37
NP_951032.1	NADH dehydrogenase [ubiquinone] 1 alpha subcomplex assembly factor 3 isoform a precursor [Homo sapiens]	NDUFAF3			1	1	1	0	1.749	0.81					0	595.5	340.4			1	1		595.5			340.4			High	Not Found	Not Found	High	Not Found	Not Found	High	Not Found	Not Found	High	Not Found	Not Found	1	0			High	Master Protein	8.22	0	1	25915	ENSG00000178057.14	0.01	FALSE	1.014	13	184	20.3	5
