## Supplementary material for "Harnessing Ionic Selectivity In Acetyltransferase Chemoproteomic Probes": Table S1 (part 2 of 3)

### Sheet: D-Ahx3 (continued)
Accession	Description	Gene Symbol		1- CoA binder 2- AT Interactor 3-Other	# Peptides	# PSMs	# Unique Peptides	# Razor Peptides	Abundance Ratio: (AcCoA- D-Ahx3) / (D-Ahx3)	Abundance Ratio (log2): (AcCoA- D-Ahx3) / (D-Ahx3)	Abundance Ratio P-Value: (AcCoA- D-Ahx3) / (D-Ahx3)	ttest AcCoA-D-Ahx3:D-Ahx3	-log10(pvalue) AcCoA-D-Ahx3:D-Ahx3	Abundance Ratio Adj. P-Value: (AcCoA- D-Ahx3) / (D-Ahx3)	Abundance Ratio Variability [%]: (AcCoA- D-Ahx3) / (D-Ahx3)	Abundances (Grouped): AcCoA- D-Ahx3	Abundances (Grouped): D-Ahx3	Abundances (Grouped) CV [%]: AcCoA- D-Ahx3	Abundances (Grouped) CV [%]: D-Ahx3	Abundances (Grouped) Count: AcCoA- D-Ahx3	Abundances (Grouped) Count: D-Ahx3		Abundances (Normalized): F1: 128C-1, AcCoA- D-Ahx3	Abundances (Normalized): F2: 128C-2, AcCoA- D-Ahx3	Abundances (Normalized): F3: 128C-3, AcCoA- D-Ahx3	Abundances (Normalized): F1: 130C-1, D-Ahx3	Abundances (Normalized): F2: 130C-2, D-Ahx3	Abundances (Normalized): F3: 130C-3, D-Ahx3	Found in Sample: [S191] F1: 127C, Sample, 1, AcCoA, Ahx4	Found in Sample: [S200] F2: 127C, Sample, 2, AcCoA, Ahx4	Found in Sample: [S23] F3: 127C, Sample, 3, AcCoA, Ahx4	Found in Sample: [S193] F1: 128C, Sample, 1, AcCoA, D-Ahx3	Found in Sample: [S202] F2: 128C, Sample, 2, AcCoA, D-Ahx3	Found in Sample: [S155] F3: 128C, Sample, 3, AcCoA, D-Ahx3	Found in Sample: [S195] F1: 129C, Sample, 1, none, Ahx4	Found in Sample: [S204] F2: 129C, Sample, 2, none, Ahx4	Found in Sample: [S157] F3: 129C, Sample, 3, none, Ahx4	Found in Sample: [S197] F1: 130C, Sample, 1, none, D-Ahx3	Found in Sample: [S206] F2: 130C, Sample, 2, none, D-Ahx3	Found in Sample: [S159] F3: 130C, Sample, 3, none, D-Ahx3	# Protein Groups	Acetyl (K) Count	Acetyl (K) Positions	Modifications	Protein FDR Confidence: Combined	Master	calc. pI	Score Sequest HT: Sequest HT	# Peptides (by Search Engine): Sequest HT	Entrez Gene ID	Ensembl Gene ID	Exp. q-value: Combined	Contaminant	Sum PEP Score	Coverage [%]	# AAs	MW [kDa]	# Protein Pathway Groups
NP_008933.2	proteasomal ubiquitin receptor ADRM1 isoform 1 [Homo sapiens]	ADRM1			1	1	1	0	1.383	0.47					0	447.3	323.4			1	1			447.3			323.4		Not Found	High	Not Found	Not Found	High	Not Found	Not Found	High	Not Found	Not Found	High	Not Found	1	0			High	Master Protein	5.07	1.62	1	11047	ENSG00000130706.12	0.01	FALSE	1.007	2	407	42.1	5
NP_004569.2	ras-related protein Rab-4A isoform 1 [Homo sapiens]	RAB4A			1	1	1	0	1.184	0.24					0	929.8	785.4			1	1				929.8			785.4	Not Found	Not Found	High	Not Found	Not Found	High	Not Found	Not Found	High	Not Found	Not Found	High	1	0			Medium	Master Protein	6.07	0	1	5867	ENSG00000168118.11	0.011	FALSE	0.987	6	218	24.4	20
NP_004604.2	protein-glutamine gamma-glutamyltransferase 2 isoform a [Homo sapiens]	TGM2			1	1	1	0	1.297	0.38					0	167.7	129.3			1	1		167.7			129.3			High	Not Found	Not Found	High	Not Found	Not Found	High	Not Found	Not Found	High	Not Found	Not Found	1	0			Medium	Master Protein	5.22	0	1	7052	ENSG00000198959.11	0.011	FALSE	0.986	2	687	77.3	1
NP_061973.1	DNA methyltransferase 1-associated protein 1 [Homo sapiens]	DMAP1			1	1	1	0	1.077	0.11					0	426.8	396.2			1	1				426.8			396.2	Not Found	Not Found	High	Not Found	Not Found	High	Not Found	Not Found	High	Not Found	Not Found	High	1	0			Medium	Master Protein	9.5	0	1	55929	ENSG00000178028.13	0.011	FALSE	0.968	4	467	53	3
NP_612401.2	SH3KBP1-binding protein 1 [Homo sapiens]	SHKBP1			1	1	1	0	0.754	-0.41					0	1118.8	1484.4			1	1				1118.8			1484.4	Not Found	Not Found	High	Not Found	Not Found	High	Not Found	Not Found	High	Not Found	Not Found	High	1	0		Met-loss [N-Term]	Medium	Master Protein	8.28	0	1	92799	ENSG00000160410.14	0.012	FALSE	0.943	4	707	76.3	0
NP_055192.1	dnaJ homolog subfamily C member 2 isoform 1 [Homo sapiens]	DNAJC2			1	1	1	0	0.976	-0.03					0	1194.5	1223.4			1	1			1194.5			1223.4		Not Found	High	Not Found	Not Found	High	Not Found	Not Found	High	Not Found	Not Found	High	Not Found	1	0			Medium	Master Protein	8.7	1.63	1	27000	ENSG00000105821.14	0.012	FALSE	0.93	1	621	72	4
NP_004688.2	U4/U6 small nuclear ribonucleoprotein Prp4 isoform 1 [Homo sapiens]	PRPF4			1	1	1	0	1.085	0.12					0	1298.5	1196.5			1	1		1298.5			1196.5			High	Not Found	Not Found	High	Not Found	Not Found	High	Not Found	Not Found	High	Not Found	Not Found	1	0			Medium	Master Protein	7.42	0	1	9128	ENSG00000136875.12	0.012	FALSE	0.93	4	522	58.4	6
NP_073718.1	small nuclear ribonucleoprotein-associated protein N [Homo sapiens]	SNRPN; SNURF			1	2	1	0	0.998	0					0	649.6	650.9			1	1		649.6			650.9			High	Not Found	Not Found	High	Not Found	Not Found	High	Not Found	Not Found	High	Not Found	Not Found	1	0			Medium	Master Protein	11.19	4.04	1	6638; 8926	ENSG00000128739.21	0.012	FALSE	0.923	3	240	24.6	6
NP_002898.2	ATP-dependent DNA helicase Q1 [Homo sapiens]	RECQL			1	1	1	0	2.116	1.08					0	920	434.8			1	1		920			434.8			High	Not Found	Not Found	High	Not Found	Not Found	High	Not Found	Not Found	High	Not Found	Not Found	1	0			Medium	Master Protein	7.88	0	1	5965	ENSG00000004700.15	0.012	FALSE	0.893	2	649	73.4	0
NP_001139634.1	tripartite motif-containing protein 77 isoform 1 [Homo sapiens]	TRIM77; TRIM77P			1	1	1	0	1.081	0.11					0	91.1	84.2			1	1		91.1			84.2			High	Not Found	Not Found	High	Not Found	Not Found	High	Not Found	Not Found	High	Not Found	Not Found	1	0			Medium	Master Protein	8.19	0	1	390231	ENSG00000214414.9	0.012	FALSE	0.892	5	450	52.4	0
NP_001308041.1	transmembrane protein 205 [Homo sapiens]	TMEM205			1	1	1	0	1.117	0.16					0	353.6	316.7			1	1				353.6			316.7	Not Found	Not Found	High	Not Found	Not Found	High	Not Found	Not Found	High	Not Found	Not Found	High	1	0		Met-loss [N-Term]	Medium	Master Protein	8.62	0	1	374882	ENSG00000105518.13	0.012	FALSE	0.888	6	189	21.2	0
NP_001106963.1	septin-9 isoform a [Homo sapiens]	SEPT9			1	1	1	0	1.228	0.3					0	460	374.6			1	1			460			374.6		Not Found	High	Not Found	Not Found	High	Not Found	Not Found	High	Not Found	Not Found	High	Not Found	1	0			Medium	Master Protein	8.97	0	1	10801	ENSG00000184640.17	0.012	FALSE	0.881	3	586	65.4	1
NP_001307894.1	vigilin isoform a [Homo sapiens]	HDLBP			1	1	1	0	2.056	1.04					0	271.7	132.2			1	1		271.7			132.2			High	Not Found	Not Found	High	Not Found	Not Found	High	Not Found	Not Found	High	Not Found	Not Found	1	0			Medium	Master Protein	6.87	3.14	1	3069	ENSG00000115677.16	0.012	FALSE	0.864	2	1268	141.4	0
NP_001009999.1	lysine-specific histone demethylase 1A isoform a [Homo sapiens]	KDM1A			1	1	1	0	1.352	0.43					0	923.8	683.4			1	1			923.8			683.4		Not Found	High	Not Found	Not Found	High	Not Found	Not Found	High	Not Found	Not Found	High	Not Found	1	0			Medium	Master Protein	6.25	1.71	1	23028	ENSG00000004487.15	0.012	FALSE	0.845	1	876	95.1	1
NP_067051.2	splicing factor, arginine/serine-rich 19 [Homo sapiens]	SCAF1			1	1	1	0	0.948	-0.08					0	673.5	710.8			1	1			673.5			710.8		Not Found	High	Not Found	Not Found	High	Not Found	Not Found	High	Not Found	Not Found	High	Not Found	1	0			Medium	Master Protein	9.25	0	1	58506	ENSG00000126461.14	0.012	FALSE	0.839	1	1312	139.2	0
NP_777561.1	protein FAM9C [Homo sapiens]	FAM9C			1	1	1	0	0.831	-0.27					0	812	976.7			1	1			812			976.7		Not Found	High	Not Found	Not Found	High	Not Found	Not Found	High	Not Found	Not Found	High	Not Found	1	2	Acetyl [K120; K134]	Acetyl [K120; K134]	Medium	Master Protein	5.24	0	1	171484	ENSG00000187268.11	0.012	FALSE	0.827	11	166	19.2	0
NP_064562.1	protein fem-1 homolog C [Homo sapiens]	FEM1C			1	1	1	0	7.918	2.99					0	174.8	22.1			1	1		174.8			22.1			High	Not Found	Not Found	High	Not Found	Not Found	High	Not Found	Not Found	High	Not Found	Not Found	1	0			Medium	Master Protein	7.68	0	1	56929	ENSG00000145780.7	0.014	FALSE	0.815	2	617	68.6	3
NP_443182.1	WD repeat and FYVE domain-containing protein 2 [Homo sapiens]	WDFY2			1	1	1	0	1.35	0.43					0	620.4	459.5			1	1				620.4			459.5	Not Found	Not Found	High	Not Found	Not Found	High	Not Found	Not Found	High	Not Found	Not Found	High	1	0			Medium	Master Protein	6.93	0	1	115825	ENSG00000139668.8	0.014	FALSE	0.813	5	400	45.1	1
NP_852001.1	transcription initiation protein SPT3 homolog isoform 2 [Homo sapiens]	SUPT3H			1	1	1	0	1.184	0.24					0	570.1	481.4			1	1				570.1			481.4	Not Found	Not Found	High	Not Found	Not Found	High	Not Found	Not Found	High	Not Found	Not Found	High	1	0			Medium	Master Protein	6.55	0	1	8464	ENSG00000196284.15	0.014	FALSE	0.797	4	328	37.4	1
NP_001303886.1	mth938 domain-containing protein isoform a [Homo sapiens]	AAMDC			1	1	1	0	0.992	-0.01					0	612.5	617.6			1	1			612.5			617.6		Not Found	High	Not Found	Not Found	High	Not Found	Not Found	High	Not Found	Not Found	High	Not Found	1	0		Met-loss [N-Term]	Medium	Master Protein	8.87	0	1	28971	ENSG00000087884.14	0.017	FALSE	0.777	12	147	16.4	0
NP_002018.1	protein farnesyltransferase/geranylgeranyltransferase type-1 subunit alpha [Homo sapiens]	FNTA			1	1	1	0	0.926	-0.11					0	932.7	1006.8			1	1			932.7			1006.8		Not Found	High	Not Found	Not Found	High	Not Found	Not Found	High	Not Found	Not Found	High	Not Found	1	0			Medium	Master Protein	5.08	2	1	2339	ENSG00000168522.12	0.017	FALSE	0.773	2	379	44.4	10
NP_036560.1	neuroplastin isoform b precursor [Homo sapiens]	NPTN			1	1	1	0	0.49	-1.03					0	114.9	234.4			1	1		114.9			234.4			High	Not Found	Not Found	High	Not Found	Not Found	High	Not Found	Not Found	High	Not Found	Not Found	1	0			Medium	Master Protein	7.99	0	1	27020	ENSG00000156642.16	0.017	FALSE	0.773	3	398	44.4	3
NP_055137.2	opsin-3 [Homo sapiens]	OPN3			1	1	1	0	1.056	0.08					0	589.6	558.2			1	1			589.6			558.2		Not Found	High	Not Found	Not Found	High	Not Found	Not Found	High	Not Found	Not Found	High	Not Found	1	0			Medium	Master Protein	9.14	0	1	23596	ENSG00000054277.13	0.017	FALSE	0.772	5	402	44.8	8
NP_078865.1	protein rogdi homolog [Homo sapiens]	ROGDI			1	1	1	0	0.503	-0.99					0	603.6	1199.6			1	1			603.6			1199.6		Not Found	High	Not Found	Not Found	High	Not Found	Not Found	High	Not Found	Not Found	High	Not Found	1	0			Medium	Master Protein	8.16	0	1	79641	ENSG00000067836.12	0.017	FALSE	0.772	6	287	32.2	0
NP_000217.2	keratin, type I cytoskeletal 9 [Homo sapiens]	KRT9			18	94	18	0	0.837	-0.26	0.974604			0.974604	14.85	14741	9663.3	55.83	65.3	3	3		14741	4090.6	15576.9	19382.3	4888.9	9663.3	High	High	High	High	High	High	High	High	High	High	High	High	1	0			High	Master Protein	5.24	252.25	18	3857	ENSG00000171403.9	0	TRUE	222.584	43	623	62	3
NP_000414.2	keratin, type II cytoskeletal 2 epidermal [Homo sapiens]	KRT2			14	50	10	3	1.605	0.68	0.124487			0.176939	42.84	18463.7	11506.2	34	5.86	3	3		18463.7	11963	24379.8	11506.2	10484.1	11713.1	High	High	High	High	High	High	High	High	High	High	High	High	1	0			High	Master Protein	8	193.17	14	3849	ENSG00000172867.3	0	TRUE	160.217	33	639	65.4	3
NP_006112.3	keratin, type II cytoskeletal 1 [Homo sapiens]	KRT1			18	86	15	3	0.944	-0.08	0.769808			0.783748	17.12	36092.1	31488.8	25.72	20.34	3	3		36092.1	27993.6	46970	42668	29668.9	31488.8	High	High	High	High	High	High	High	High	High	High	High	High	1	0			High	Master Protein	8.12	299.32	18	3848	ENSG00000167768.4	0	TRUE	154.855	34	644	66	7
NP_000415.2	keratin, type II cytoskeletal 5 [Homo sapiens]	KRT5			9	30	5	1	1.407	0.49	0.183531			0.238731	37.51	6480	5135.6	51.18	21.96	3	3		6480	5399.5	13330.1	4604	5135.6	6932.8	High	High	High	High	High	High	High	High	High	High	High	High	1	0			High	Master Protein	7.74	81.52	9	3852	ENSG00000186081.11	0	TRUE	70.669	21	590	62.3	6
NP_005338.1	endoplasmic reticulum chaperone BiP precursor [Homo sapiens]	HSPA5			8	27	7	0	1.236	0.31					1.87	6062.2	4844.2	0.91	13.82	3	3		6093.1	5986.6	6062.2	3823.2	4844.2	4968.1	High	High	High	High	High	High	High	High	High	High	High	High	1	0			High	Master Protein	5.16	111.73	8	3309	ENSG00000044574.7	0	TRUE	67.073	14	654	72.3	27
NP_003325.2	ubiquitin-like modifier-activating enzyme 1 [Homo sapiens]	UBA1			5	13	5	0	1.38	0.46					13.53	1906.9	1629.5	88.64	79.63	3	3		4499.4	484.2	1906.9	2987.8	350.8	1629.5	High	High	High	High	High	High	High	High	High	High	High	High	1	0			High	Master Protein	5.76	55.18	5	7317	ENSG00000130985.16	0	TRUE	55.212	9	1058	117.8	13
NP_000517.3	keratin, type I cytoskeletal 14 [Homo sapiens]				6	15	4	1	1.185	0.25					5.44	2603.8	2196.4	82.81	55.17	3	3		9422.4	2603.8	2425.2	5188.1	2196.4	2123.6	High	High	High	High	High	High	High	High	High	High	High	High	1	0			High	Master Protein	5.16	50.3	6			0	TRUE	54.225	19	472	51.5	0
NP_005546.2	keratin, type II cytoskeletal 6B [Homo sapiens]	KRT6B			8	26	2	1	1.273	0.35	0.097332			0.157348	14.01	4388.3	3093.6	91.78	95.32	3	3		4388.3	3567	17387.8	2756.3	3093.6	13654.8	High	High	High	High	High	High	High	High	High	High	High	High	1	0			High	Master Protein	8	74.3	8	3854	ENSG00000185479.5	0	TRUE	52.83	20	564	60	3
162648	albumin [Bos taurus]	ALB			7	22	7	0	1.368	0.45	0.328912			0.381719	43.29	6311	2345.9	60.28	70.02	3	3		6311	2682.6	10516.2	6515.3	1960.7	2345.9	High	High	High	High	High	High	High	High	High	High	High	High	1	0			High	Master Protein	6.18	72.17	7	280717		0	TRUE	49.849	14	607	69.2	1
NP_005548.2	keratin, type I cytoskeletal 16 [Homo sapiens]	KRT16			4	13	2	0	1.421	0.51					93.57	484.2	564.3	157.18	86.93	3	3		11852	484.2	295.7	1792.5	340.8	564.3	High	High	High	High	High	High	High	High	High	High	High	High	1	0			High	Master Protein	5.05	45.7	4	3868	ENSG00000186832.8	0	TRUE	34.95	10	473	51.2	3
NP_954657.1	keratin, type I cytoskeletal 18 [Homo sapiens]	KRT18			5	7	5	0	1.332	0.41					12.68	2773.5	2082.4	33.84	22.24	2	2		3539.8	2173		2440.3	1777		High	High	Not Found	High	High	Not Found	High	High	Not Found	High	High	Not Found	1	0			High	Master Protein	5.45	21.38	5	3875	ENSG00000111057.10	0	TRUE	29.851	22	430	48	5
NP_001170884.1	ubiquitin-40S ribosomal protein S27a precursor [Homo sapiens]	RPS27A			2	7	2	0	1.36	0.44					25.5	3854	2834.2	1.59	22.43	2	2		3897.5	3811		2415.3	3325.7		High	High	Not Found	High	High	Not Found	High	High	Not Found	High	High	Not Found	1	0			High	Master Protein	9.64	28.29	2	6233	ENSG00000143947.13	0	TRUE	23.802	16	156	18	364
NP_001243211.1	keratin, type II cytoskeletal 8 isoform 1 [Homo sapiens]	KRT8			4	7	2	0	1.25	0.32					2.95	1358.2	1109	79.04	80.27	3	3		877.8	3875.8	1358.2	654.4	3101.8	1109	High	High	High	High	High	High	High	High	High	High	High	High	1	0			High	Master Protein	5.43	19.43	4	3856	ENSG00000170421.12	0	TRUE	18.51	8	511	56.6	1
NP_001290343.1	trypsin-2 isoform 1 preproprotein [Homo sapiens]	PRSS2			1	20	1	0	1.544	0.63	0.0210925			0.0867706	8.75	21098.5	11998.7	21.12	23.18	3	3		26532.5	21098.5	17428.9	17188.4	11515.6	11998.7	High	High	High	High	High	High	High	High	High	High	High	High	1	0			High	Master Protein	5.14	16.91	1	5645	ENSG00000275896.5	0	TRUE	9.38	8	261	28	0
NP_000413.1	keratin, type I cytoskeletal 17 [Homo sapiens]	KRT17			3	3	2	0	1.927	0.95					442.97	682.8	354.3	88.81	139.72	2	2		326.4		1428.3	27.6		4550.1	High	Not Found	High	High	Not Found	High	High	Not Found	High	High	Not Found	High	1	0			High	Master Protein	5.02	7.1	3	3872	ENSG00000128422.15	0	TRUE	9.377	7	432	48.1	3
NP_542785.1	keratin, type II cytoskeletal 72 isoform 1 [Homo sapiens]	KRT72			3	4	1	0																					Not Found	High	Not Found	Not Found	High	Not Found	Not Found	High	Not Found	Not Found	High	Not Found	1	0			High	Master Protein	6.89	0	3	140807	ENSG00000170486.10	0	TRUE	5.51	7	511	55.8	3
178344	albumin [Human]	ALB			1	2	1	0	1.313	0.39					5.95	653.8	497.9	34.21	39.5	2	2			510.8	836.8		373.7	663.3	Not Found	High	High	Not Found	High	High	Not Found	High	High	Not Found	High	High	1	0			High	Master Protein	6.28	4.68	1	213	ENSG00000163631.16	0	TRUE	3.103	2	609	69.3	32

### Sheet: Ahx4-D-Ahx3
																							0	25
Accession	Description	Gene Symbol		1- CoA binder 2- AT Interactor 3-Other	# Peptides	# PSMs	# Unique Peptides	# Razor Peptides	Abundance Ratio: (Ahx4) / (D-Ahx3)	Abundance Ratio (log2): (Ahx4) / (D-Ahx3)	Abundance Ratio P-Value: (Ahx4) / (D-Ahx3)	ttest Ahx4:D-Ahx3	-log10(pvalue) Ahx4:D-Ahx3	Abundance Ratio Adj. P-Value: (Ahx4) / (D-Ahx3)	Abundance Ratio Variability [%]: (Ahx4) / (D-Ahx3)	Abundances (Grouped): Ahx4	Abundances (Grouped): D-Ahx3	Log2(Grouped Abundance) Ahx4	Log2(Grouped abundance) D-Ahx3	Abundances (Grouped) CV [%]: Ahx4	Abundances (Grouped) CV [%]: D-Ahx3	Abundances (Grouped) Count: Ahx4	Abundances (Grouped) Count: D-Ahx3		Abundances (Normalized): F1: 129C-1, Ahx4	Abundances (Normalized): F2: 129C-2, Ahx4	Abundances (Normalized): F3: 129C-3, Ahx4	Abundances (Normalized): F1: 130C-1, D-Ahx3	Abundances (Normalized): F2: 130C-2, D-Ahx3	Abundances (Normalized): F3: 130C-3, D-Ahx3	Found in Sample: [S191] F1: 127C, Sample, 1, AcCoA, Ahx4	Found in Sample: [S200] F2: 127C, Sample, 2, AcCoA, Ahx4	Found in Sample: [S23] F3: 127C, Sample, 3, AcCoA, Ahx4	Found in Sample: [S193] F1: 128C, Sample, 1, AcCoA, D-Ahx3	Found in Sample: [S202] F2: 128C, Sample, 2, AcCoA, D-Ahx3	Found in Sample: [S155] F3: 128C, Sample, 3, AcCoA, D-Ahx3	Found in Sample: [S195] F1: 129C, Sample, 1, none, Ahx4	Found in Sample: [S204] F2: 129C, Sample, 2, none, Ahx4	Found in Sample: [S157] F3: 129C, Sample, 3, none, Ahx4	Found in Sample: [S197] F1: 130C, Sample, 1, none, D-Ahx3	Found in Sample: [S206] F2: 130C, Sample, 2, none, D-Ahx3	Found in Sample: [S159] F3: 130C, Sample, 3, none, D-Ahx3	# Protein Groups	Acetyl (K) Count	Acetyl (K) Positions	Modifications	Protein FDR Confidence: Combined	Master	calc. pI	Score Sequest HT: Sequest HT	# Peptides (by Search Engine): Sequest HT	Entrez Gene ID	Ensembl Gene ID	Exp. q-value: Combined	Contaminant	Sum PEP Score	Coverage [%]	# AAs	MW [kDa]	# Protein Pathway Groups
NP_001358960.1	dihydrolipoyllysine-residue acetyltransferase component of pyruvate dehydrogenase complex, mitochondrial isoform 1 precursor [Homo sapiens]	DLAT		1	18	119	18	0	4.911	2.3	0.00188295	0.0301222	1.52111	0.0417393	17.49	58467.3	13497.3	15.8353	13.7204	27.94	18.12	3	3		58467.3	56334.5	90461.8	13497.3	11470.8	16446.3	High	High	High	High	High	High	High	High	High	High	High	High	1	0			High	Master Protein	7.84	418.08	18			0	FALSE	214.742	31	653	69.7	0
NP_079422.1	N-alpha-acetyltransferase 50 isoform 1 [Homo sapiens]	NAA50		1	10	64	10	0	0.362	-1.46	0.00406174	0.0237756	1.62387	0.045672	12.4	47591.8	142353	15.5384	17.1191	16.74	22.74	3	3		58167.6	47591.8	41935.1	160562	142353	100854	High	High	High	High	High	High	High	High	High	High	High	High	1	0			High	Master Protein	8.81	211.6	10	80218	ENSG00000121579.12	0	FALSE	96.428	36	169	19.4	1
NP_000916.2	pyruvate dehydrogenase E1 component subunit beta, mitochondrial isoform 1 precursor [Homo sapiens]	PDHB		1	5	21	5	0	2.513	1.33		0.130714	0.883677		28.92	10742.7	4274.9	13.3911	12.0617	54.09	26.21	3	3		10742.7	18670.6	6026.6	4274.9	5127.4	2979.2	High	High	High	High	High	High	High	High	High	High	High	High	1	0			High	Master Protein	6.65	68.17	5	5162	ENSG00000168291.12	0	FALSE	41.354	20	359	39.2	19
NP_003633.2	histone acetyltransferase type B catalytic subunit [Homo sapiens]	HAT1		1	4	14	4	0	3.316	1.73		0.0517785	1.28585		43.44	5489.9	1355.9	12.4226	10.405	30.52	24.43	3	3		5957.3	3178.6	5489.9	1796.6	1355.9	1111.3	High	High	High	High	High	High	High	High	High	High	High	High	1	0			High	Master Protein	5.69	49.14	4			0	FALSE	33.59	14	419	49.5	0
NP_002601.1	[Pyruvate dehydrogenase (acetyl-transferring)] kinase isozyme 1, mitochondrial isoform 2 precursor [Homo sapiens]	PDK1		1	3	8	3	0	1.088	0.12	0.351904	0.288424	0.539969	0.442712	15.62	4505	3117.4	12.1373	11.6061	72.64	74.12	3	3		569	4505	5112.1	584.7	3117.4	4699.8	High	High	High	High	High	High	High	High	High	High	High	High	1	0			High	Master Protein	8.81	26.11	3	5163	ENSG00000152256.13	0	FALSE	25.977	8	436	49.2	19
NP_004095.4	fatty acid synthase [Homo sapiens]	FASN		1	19	51	19	0	2.116	1.08	0.0300634	0.0708457	1.14969	0.0927566	3.81	18083.4	8330.4	14.1424	13.0242	32.6	19.45	3	3		18083.4	11900.1	23522.1	8330.4	7831.8	11114.3	High	High	High	High	High	High	High	High	High	High	High	High	1	0			High	Master Protein	6.44	185.02	19	2194	ENSG00000169710.8	0	FALSE	152.683	12	2511	273.3	23
NP_001165161.1	2-amino-3-ketobutyrate coenzyme A ligase, mitochondrial isoform 1 precursor [Homo sapiens]	GCAT		1	4	20	4	0	1.205	0.27		0.0226704	1.64454		2.98	4335.6	3527.4	12.082	11.7844	23.42	23.13	3	3		3866.8	5974.3	4335.6	3277.7	4958.4	3527.4	High	High	High	High	High	High	High	High	High	High	High	High	1	0			High	Master Protein	7.97	93.09	4	23464	ENSG00000100116.16	0	FALSE	68.258	17	445	47.9	0
NP_000173.2	trifunctional enzyme subunit alpha, mitochondrial precursor [Homo sapiens]	HADHA		1	5	10	5	0	0.99	-0.01		0.532982	0.273288		5.71	1571.4	1630.7	10.6178	10.6713	5.76	8.14	3	3		1679.9	1571.4	1498.8	1630.7	1779.8	1513.2	High	High	High	High	High	High	High	High	High	High	High	High	1	0			High	Master Protein	9.04	35.57	5	3030	ENSG00000084754.10	0	FALSE	42.972	10	763	82.9	31
NP_001257376.1	very long-chain specific acyl-CoA dehydrogenase, mitochondrial isoform 3 [Homo sapiens]	ACADVL		1	4	10	4	0	1.197	0.26	0.025461	0.139755	0.854634	0.0847157	1.7	2781.4	2322.8	11.4416	11.1816	55.63	52.56	3	3		1962.7	5626.8	2781.4	1761.1	4645.9	2322.8	High	High	High	High	High	High	High	High	High	High	High	High	1	0			High	Master Protein	8.75	40.85	4	37	ENSG00000072778.19	0	FALSE	39.522	10	678	72.9	2
NP_004083.3	enoyl-CoA hydratase, mitochondrial [Homo sapiens]	ECHS1		1	4	10	4	0	2.832	1.5	0.00881951	0.00808436	2.09235	0.0559005	2.47	4112	1585.7	12.0056	10.6309	10.47	18.27	3	3		4565	4112	3701.3	1585.7	1889.4	1307.1	High	High	High	High	High	High	High	High	High	High	High	High	1	0			High	Master Protein	8.07	46.51	4	1892	ENSG00000127884.4	0	FALSE	36.174	17	290	31.4	24
NP_006102.2	3-ketoacyl-CoA thiolase, mitochondrial [Homo sapiens]	ACAA2		1	3	6	3	0	1.349	0.43		0.366488	0.435941		36.2	1740.9	1290.4	10.7656	10.3336	32.14	62.32	2	2		2194	1381.4		2071.1	804		High	High	Not Found	High	High	Not Found	High	High	Not Found	High	High	Not Found	1	0			High	Master Protein	8.09	30.41	3	10449	ENSG00000167315.17	0	FALSE	34.917	17	397	41.9	10
NP_002970.2	non-specific lipid-transfer protein isoform 1 precursor [Homo sapiens]	SCP2		1	3	9	3	0	1.7	0.77	0.00737716	0.0218789	1.65997	0.0540992	2.25	4574.8	2691.3	12.1595	11.3941	33.91	40.14	3	3		3505.3	6803.1	4574.8	1792.8	4063.9	2691.3	High	High	High	High	High	High	High	High	High	High	High	High	1	0			High	Master Protein	6.89	29.92	3	6342	ENSG00000116171.17	0	FALSE	24.897	7	547	59	19
NP_001305438.1	long-chain-fatty-acid--CoA ligase 4 isoform 2 [Homo sapiens]	ACSL4		1	1	2	1	0	4.809	2.27		0.296401	0.52812		37.54	1467.1	305	10.5188	8.25267	63.72	32.61	2	2			902.9	2383.8		241.2	385.8	Not Found	High	High	Not Found	High	High	Not Found	High	High	Not Found	High	High	1	1	Acetyl [K407]	Acetyl [K407]	High	Master Protein	8.38	4.21	1	2182	ENSG00000068366.19	0.004	FALSE	1.466	2	711	79.1	16
NP_001290203.1	ATP-citrate synthase isoform 3 [Homo sapiens]	ACLY		1	38	766	38	0	0.498	-1	0.00634304	0.00597385	2.22375	0.0512938	4.87	316571	651654	18.2722	19.3137	17.28	11.77	3	3		316571	263738	373619	655898	529070	651654	High	High	High	High	High	High	High	High	High	High	High	High	1	1	Acetyl [K274]	Acetyl [K274]	High	Master Protein	8.18	2445.47	38	47		0	FALSE	566.245	42	1155	126.1	1
NP_863654.1	cytosolic acyl coenzyme A thioester hydrolase isoform hBACHb [Homo sapiens]	ACOT7		1	14	249	14	0	3.655	1.87	0.0109189	0.0252974	1.59692	0.0594084	32.92	120468	26516.1	16.8783	14.6946	36	58.49	3	3		188874	95052.6	120468	66421.6	26004.2	26516.1	High	High	High	High	High	High	High	High	High	High	High	High	1	0			High	Master Protein	8.54	838.16	14	11332	ENSG00000097021.19	0	FALSE	257.734	42	380	41.8	6
NP_000405.1	peroxisomal multifunctional enzyme type 2 isoform 2 [Homo sapiens]	HSD17B4		1	20	123	20	0	1.673	0.74	0.00825864	0.0584342	1.23333	0.0559005	5.6	53123.8	31235	15.6971	14.9309	35.22	30.2	3	3		59273.1	28126.6	53123.8	31235	17474.4	31757.1	High	High	High	High	High	High	High	High	High	High	High	High	1	0			High	Master Protein	8.84	489.22	20	3295	ENSG00000133835.14	0	FALSE	235.009	39	736	79.6	16
NP_060686.3	4'-phosphopantetheine phosphatase [Homo sapiens]	PANK4		1	18	73	18	0	1.716	0.78		0.0233403	1.63189		0.72	35487.9	20780	15.115	14.3429	32.82	37.52	3	3		47175.1	35487.9	23863.7	27490.2	20780	12356.9	High	High	High	High	High	High	High	High	High	High	High	High	1	0			High	Master Protein	6.28	257.34	18			0	FALSE	143.462	26	773	85.9	0
NP_001350.1	2,4-dienoyl-CoA reductase, mitochondrial isoform 1 precursor [Homo sapiens]	DECR1		1	11	67	11	0	4.982	2.32	0.00448403	0.0352445	1.45291	0.0472692	19.96	38123.6	6064.4	15.2184	12.5661	36.87	52.95	3	3		60160.5	29700.8	38123.6	13954.5	5961.6	6064.4	High	High	High	High	High	High	High	High	High	High	High	High	1	0			High	Master Protein	9.28	251.35	11	1666	ENSG00000104325.6	0	FALSE	113.183	41	335	36	7
NP_000010.1	acetyl-CoA acetyltransferase, mitochondrial precursor [Homo sapiens]	ACAT1		1	6	16	6	0	3.246	1.7		0.158033	0.801252		27.01	4171.4	1058	12.0263	10.0471	78.57	79.9	3	3		9391.7	4171.4	1598.8	2893.4	1058	602.3	High	High	High	High	High	High	High	High	High	High	High	High	1	0			High	Master Protein	8.85	65.14	6	38	ENSG00000075239.13	0	FALSE	62.732	22	427	45.2	23
NP_444283.2	acyl-coenzyme A thioesterase THEM4 [Homo sapiens]	THEM4		1	6	57	6	0	3.547	1.83	0.0190512	3.70966e-05	4.43067	0.0735872	34.95	52204.5	14717.7	15.6719	13.8453	11.17	40.74	3	3		46549.8	58241.2	52204.5	9178	21484.4	14717.7	High	High	High	High	High	High	High	High	High	High	High	High	1	0			High	Master Protein	8.28	160.34	6	117145	ENSG00000159445.12	0	FALSE	48.293	21	240	27.1	26
NP_004484.1	3-hydroxyacyl-CoA dehydrogenase type-2 isoform 1 [Homo sapiens]	HSD17B10		1	3	11	3	0	1.131	0.18		0.0780019	1.10789		6.05	1665.4	1535.1	10.7017	10.5841	64.56	68.12	3	3		1665.4	709.2	3019.3	1535.1	523.5	2669.5	High	High	High	High	High	High	High	High	High	High	High	High	1	0			High	Master Protein	7.78	56.94	3	3028	ENSG00000072506.12	0	FALSE	46.999	26	261	26.9	15
NP_001311149.1	hydroxymethylglutaryl-CoA synthase, cytoplasmic isoform 1 [Homo sapiens]	HMGCS1		1	4	14	4	0	2.285	1.19		0.12455	0.904655		0.58	4672.6	2044.7	12.19	10.9977	64.35	60.28	3	3		1060.4	4672.6	5788.7	551.3	2044.7	2523.2	High	High	High	High	High	High	High	High	High	High	High	High	1	0			High	Master Protein	5.41	34.17	4	3157	ENSG00000112972.14	0	FALSE	42.395	16	520	57.3	17
NP_079047.2	N-alpha-acetyltransferase 40 isoform 1 [Homo sapiens]	NAA40		1	4	13	4	0	1.267	0.34		0.205454	0.687285		36.92	6793.5	3936.2	12.7299	11.9426	71.32	72.51	3	3		9814.1	1376.1	6793.5	7746.6	1446.3	3936.2	High	High	High	High	High	High	High	High	High	High	High	High	1	0			High	Master Protein	7.39	43.16	4	79829	ENSG00000110583.12	0	FALSE	41.415	21	237	27.2	1
NP_001032248.1	acyl-coenzyme A thioesterase 9, mitochondrial isoform a precursor [Homo sapiens]	ACOT9		1	4	7	4	0	1.104	0.14		0.638109	0.195105		95.23	1127.9	1021.6	10.1394	9.99661	100.5	39.08	2	2		2742.4		463.9	1356.8		769.3	High	Not Found	High	High	Not Found	High	High	Not Found	High	High	Not Found	High	1	0			High	Master Protein	8.53	25.27	4	23597	ENSG00000123130.16	0	FALSE	39.124	10	448	50.8	0
NP_000182.2	hydroxymethylglutaryl-CoA lyase, mitochondrial isoform 1 precursor [Homo sapiens]	HMGCL		1	5	14	5	0	2.513	1.33		0.2876	0.541211		20.04	1264.5	617.3	10.3044	9.26983	117.5	113.22	3	3		6657.1	578.6	1264.5	2649.1	202.8	617.3	High	High	High	High	High	High	High	High	High	High	High	High	1	0			High	Master Protein	8.54	37.45	5	3155	ENSG00000117305.14	0	FALSE	36.163	19	325	34.3	11
NP_942131.1	acetyl-CoA carboxylase 1 isoform 1 [Homo sapiens]	ACACA		1	8	11	8	0	2.237	1.16	0.0140322	0.0196429	1.70679	0.0606862	11.57	5951.9	2046.4	12.5391	10.9989	26.43	37.51	3	3		4426.7	7592	5951.9	1978.4	3680.2	2046.4	High	High	High	High	High	High	High	High	High	High	High	High	1	0			High	Master Protein	6.52	32.42	8	31	ENSG00000278540.4; ENSG00000275176.4	0	FALSE	35.184	4	2383	269.8	9
NP_005460.2	acyl-coenzyme A thioesterase 8 [Homo sapiens]	ACOT8		1	2	10	2	0	2.151	1.1		0.0723498	1.14056		11.49	4753.1	2210	12.2147	11.1098	59.74	71.97	3	3		5849.7	1305.3	4753.1	2948.3	371.9	2210	High	High	High	High	High	High	High	High	High	High	High	High	1	0			High	Master Protein	7.56	42.4	2	10005	ENSG00000101473.16	0	FALSE	33.956	12	319	35.9	15
NP_705902.2	pantothenate kinase 2, mitochondrial isoform 1 precursor [Homo sapiens]	PANK2		1	3	11	3	0	3.097	1.63		0.0263191	1.57973		4.72	7195.9	2420.8	12.813	11.2413	29.18	45.37	3	3		7496.1	4177.5	7195.9	2420.8	1307.4	3490.6	High	High	High	High	High	High	High	High	High	High	High	High	1	0			High	Master Protein	9.28	43.34	3	80025	ENSG00000125779.21	0	FALSE	33.939	8	570	62.6	7
NP_036323.2	N-alpha-acetyltransferase 80 isoform 1 [Homo sapiens]	NAT6		1	3	7	3	0	0.435	-1.2		0.160735	0.793888		9.87	1173.5	2694.8	10.1966	11.396	65.19	73.5	3	3		618.2	2397.4	1173.5	1325.1	6167.1	2694.8	High	High	High	High	High	High	High	High	High	High	High	High	1	0			High	Master Protein	7.85	30.03	3	24142	ENSG00000243477.5	0	FALSE	28.586	15	308	33.8	0
NP_036392.2	2-hydroxyacyl-CoA lyase 1 isoform a [Homo sapiens]	HACL1		1	5	15	5	0	2.584	1.37		0.256887	0.590257		63.78	3768.7	1615.3	11.8799	10.6576	76.73	65.23	3	3		1343.4	7945.6	3768.7	519.9	1615.3	2560.1	High	High	High	High	High	High	High	High	High	High	High	High	1	0			High	Master Protein	7.36	27.77	5	26061	ENSG00000131373.14	0	FALSE	28.074	11	578	63.7	6
NP_001171488.1	acyl-CoA-binding protein isoform 4 [Homo sapiens]	DBI		1	3	8	3	0	2.896	1.53		0.147263	0.831907		11.96	3847.6	1445.1	11.9097	10.497	75.75	77.52	3	3		3847.6	8258.1	1494	1445.1	2851.5	422.6	High	High	High	High	High	High	High	High	High	High	High	High	1	0			High	Master Protein	9.38	24.93	3	1622	ENSG00000155368.16	0	FALSE	27.929	18	148	16.5	3
NP_001909.3	lipoamide acyltransferase component of branched-chain alpha-keto acid dehydrogenase complex, mitochondrial precursor [Homo sapiens]	DBT		1	6	13	6	0	2.325	1.22		0.172212	0.763936		35.85	4712.9	2082.1	12.2024	11.0238	50.06	65.8	3	3		6012.8	4712.9	1893.4	2082.1	3701.2	814.2	High	High	High	High	High	High	High	High	High	High	High	High	1	0			High	Master Protein	8.51	27.85	6	1629		0	FALSE	27.755	13	482	53.5	7
NP_996667.2	enoyl-CoA delta isomerase 2, mitochondrial isoform 2 [Homo sapiens]	ECI2		1	3	8	3	0	1.063	0.09	0.342049	0.398595	0.399468	0.437792	8.69	2619.1	2617.6	11.3549	11.354	64.89	48.48	3	3		1117.6	2619.1	4783.8	1051.5	2617.6	3195.7	High	High	High	High	High	High	High	High	High	High	High	High	1	0			High	Master Protein	9	23.9	3	10455	ENSG00000198721.12	0	FALSE	27.748	8	394	43.6	2
NP_932332.1	glucosamine 6-phosphate N-acetyltransferase [Homo sapiens]	GNPNAT1		1	3	8	3	0	0.889	-0.17		0.274141	0.562027		0.51	3395.4	3820	11.7294	11.8994	45.58	37.68	3	3		2442.6	3395.4	5894.1	2757.4	3820	5824.9	High	High	High	High	High	High	High	High	High	High	High	High	1	0			High	Master Protein	7.99	36.61	3	64841	ENSG00000100522.8	0	FALSE	26.654	24	184	20.7	7
NP_078870.1	pantothenate kinase 3 [Homo sapiens]	PANK3		1	3	7	3	0	1.842	0.88		0.253723	0.59564		20.89	2712	1472.2	11.4051	10.5238	38.34	19.34	2	2			3581.4	2053.7		1689.3	1282.9	Not Found	High	High	Not Found	High	High	Not Found	High	High	Not Found	High	High	1	0			High	Master Protein	6.55	11.69	3	79646	ENSG00000120137.6	0	FALSE	18.195	10	370	41.1	7
NP_115736.1	acyl-CoA-binding domain-containing protein 6 [Homo sapiens]	ACBD6		1	2	3	2	0	1.545	0.63		0.270579	0.567706		0.26	652.2	422.1	9.34917	8.72144	96.09	87.44	3	3		263.7	652.2	2092.8	254.5	422.1	1352	High	High	High	High	High	High	High	High	High	High	High	High	1	0			High	Master Protein	5.11	11.12	2	84320	ENSG00000230124.6	0	FALSE	12.719	12	282	31.1	4
NP_056238.2	L-aminoadipate-semialdehyde dehydrogenase-phosphopantetheinyl transferase [Homo sapiens]	AASDHPPT		1	3	4	3	0	1.664	0.73		0.19918	0.700754		17.71	1080.7	649.6	10.0778	9.34341	70.02	55.08	3	3		1955	1080.7	368.7	1049.8	649.6	312.1	High	High	High	High	High	High	High	High	High	High	High	High	1	0			High	Master Protein	6.8	7.94	3	60496	ENSG00000149313.10	0	FALSE	12.527	15	309	35.8	5
NP_874369.1	histone acetyltransferase KAT5 isoform 1 [Homo sapiens]	KAT5		1	2	2	2	0	1.454	0.54		0.323866	0.489634		3.99	999.9	687.9	9.96564	9.42606	84.44	86.85	2	2		502.2	1990.9		336.4	1407		High	High	Not Found	High	High	Not Found	High	High	Not Found	High	High	Not Found	1	0			High	Master Protein	8.57	6.7	2	10524	ENSG00000172977.12	0	FALSE	10.761	6	546	61.8	2
NP_001034933.1	acyl-CoA-binding domain-containing protein 7 [Homo sapiens]	ACBD7		1	2	3	2	0	1.643	0.72		0.0784076	1.10564		6.03	1641	998.8	10.6804	9.96405	26.26	31.77	2	2		1359.9		1980.2	794.7		1255.3	High	Not Found	High	High	Not Found	High	High	Not Found	High	High	Not Found	High	1	0			High	Master Protein	6.71	9.24	2	414149	ENSG00000176244.6	0	FALSE	9.866	34	88	9.8	4
NP_003839.2	succinate--CoA ligase [GDP-forming] subunit beta, mitochondrial isoform 2 precursor [Homo sapiens]	SUCLG2		1	2	2	2	0	1.293	0.37		0.491621	0.30837		37.53	622.5	481.3	9.28193	8.91079	17.71	17.53	2	2		548.9		706	545.2		424.9	High	Not Found	High	High	Not Found	High	High	Not Found	High	High	Not Found	High	1	0			High	Master Protein	6.39	6.65	2	8801	ENSG00000172340.14	0	FALSE	8.839	6	432	46.5	10
NP_001017420.1	N-acetyltransferase ESCO2 [Homo sapiens]	ESCO2		1	2	3	2	0	1.055	0.08		0.711032	0.148111		98.67	1891.5	1792.2	10.8853	10.8075	90.33	18.54	2	2		888.1	4028.5		1570.9	2044.7		High	High	Not Found	High	High	Not Found	High	High	Not Found	High	High	Not Found	1	0			High	Master Protein	9.39	3.3	2	157570	ENSG00000171320.14	0	FALSE	8.049	4	601	68.3	4
NP_001171634.2	hydroxyacyl-coenzyme A dehydrogenase, mitochondrial isoform 1 precursor [Homo sapiens]	HADH		1	1	2	1	0	1.812	0.86		0.225522	0.646811		19.38	515.6	284.6	9.01011	8.15279	31.17	13.22	2	2		645.1		412.1	312.5		259.1	High	Not Found	High	High	Not Found	High	High	Not Found	High	High	Not Found	High	1	0			High	Master Protein	8.53	7.09	1	3033		0	FALSE	5.764	7	331	36	4
NP_001598.1	3-ketoacyl-CoA thiolase, peroxisomal isoform a [Homo sapiens]	ACAA1		1	1	3	1	0	0.843	-0.25		0.991493	0.00371019		9.36	677	659.9	9.40301	9.3661	49.57	41.8	3	3		677	288.1	894.6	853.7	341.7	659.9	High	High	High	High	High	High	High	High	High	High	High	High	1	0			High	Master Protein	8.44	4.48	1	30	ENSG00000060971.17	0	FALSE	5.161	3	424	44.3	21
NP_001363156.1	histone acetyltransferase KAT2A isoform 2 [Homo sapiens]	KAT2A		1	1	4	1	0	2.823	1.5		0.0502422	1.29893		2.3	1963.5	804.9	10.9392	9.65267	12.1	40.98	3	3		1963.5	2272.4	1792.8	1355.6	804.9	625.3	High	High	High	High	High	High	High	High	High	High	High	High	1	0			High	Master Protein	9.04	9.42	1			0	FALSE	4.742	1	838	94	0
NP_004068.2	citrate synthase, mitochondrial precursor [Homo sapiens]	CS		1	1	3	1	0	1.299	0.38		0.240011	0.619769		10.25	979.7	754.2	9.9362	9.5588	25.33	15.77	2	2		1174.2	817.4		843.5	674.3		High	High	Not Found	High	High	Not Found	High	High	Not Found	High	High	Not Found	1	0			High	Master Protein	8.32	7.22	1	1431	ENSG00000062485.18	0	FALSE	3.223	2	466	51.7	15
NP_001035997.2	bifunctional coenzyme A synthase isoform c [Homo sapiens]	COASY		1	1	2	1	0	1.1	0.14		0.437255	0.359266		10.32	547.3	497.8	9.09619	8.95942	35.48	26.11	2	2			423.6	707.2		413	600	Not Found	High	High	Not Found	High	High	Not Found	High	High	Not Found	High	High	1	0			High	Master Protein	7.64	4.83	1	80347	ENSG00000068120.14	0	FALSE	2.672	2	593	65.3	0
NP_005336.3	heat shock 70 kDa protein 1A [Homo sapiens]	HSPA1B	; HSPA1A	2	8	43	8	0	1.125	0.17	0.364085	0.621305	0.206695	0.447923	5.81	8915.7	7626.6	13.1221	12.8968	49.79	61.58	3	3		8915.7	6852.3	17186.4	7626.6	6091.3	18089.7	High	High	High	High	High	High	High	High	High	High	High	High	1	0			High	Master Protein	5.66	163.11	8	3304; 3303	ENSG00000232804.5; ENSG00000234475.5; ENSG00000231555.4; ENSG00000235941.5; ENSG00000204389.9; ENSG00000204388.6; ENSG00000212866.6; ENSG00000237724.5; ENSG00000224501.5	0	FALSE	79.004	18	641	70	38
NP_003698.1	ruvB-like 1 isoform 1 [Homo sapiens]	RUVBL1		2	7	21	7	0	1.021	0.03	0.2607	0.127645	0.893996	0.351772	1.28	4301.3	4213.8	12.0706	12.0409	47.62	50.92	3	3		6886.3	2551.2	4301.3	6804.9	2300.6	4213.8	High	High	High	High	High	High	High	High	High	High	High	High	1	0			High	Master Protein	6.42	78.37	7	8607	ENSG00000175792.11	0	FALSE	65.632	22	456	50.2	25
NP_006657.1	ruvB-like 2 isoform 1 [Homo sapiens]	RUVBL2		2	5	8	5	0	0.831	-0.27		0.265344	0.576191		10.17	864.5	1039.9	9.75572	10.0222	82.34	88.3	3	3		759	3015	864.5	846.1	3875.7	1039.9	High	High	High	High	High	High	High	High	High	High	High	High	1	0			High	Master Protein	5.64	24.26	5	10856	ENSG00000183207.13	0	FALSE	29.477	16	463	51.1	8
NP_001091974.1	probable ATP-dependent RNA helicase DDX17 isoform 3 [Homo sapiens]	DDX17		2	4	9	4	0	1.167	0.22		0.303958	0.517187		17.74	2227.1	1908.2	11.121	10.898	64.24	48.55	3	3		1856.4	5630	2227.1	1806.7	4025.5	1908.2	High	High	High	High	High	High	High	High	High	High	High	High	1	0			High	Master Protein	8.37	32.45	4	10521	ENSG00000100201.20	0	FALSE	31.074	7	731	80.4	1
NP_079229.2	N-alpha-acetyltransferase 25, NatB auxiliary subunit [Homo sapiens]	NAA25		2	6	12	6	0	0.202	-2.31		0.0857506	1.06676		7.13	2122.9	7155.2	11.0518	12.8048	37.79	49.53	3	3		2122.9	2855.9	1280.1	7155.2	14796.5	6328.2	High	High	High	High	High	High	High	High	High	High	High	High	1	0			High	Master Protein	6.64	33.1	6	80018	ENSG00000111300.9	0	FALSE	25.643	8	972	112.2	0
NP_001460.1	X-ray repair cross-complementing protein 6 isoform 1 [Homo sapiens]	XRCC6		2	6	14	6	0	0.885	-0.18	0.562561	0.540989	0.266812	0.624246	13.62	3825.6	3773.9	11.9015	11.8818	14.25	15.63	3	3		3825.6	4049.7	3059.1	3375.9	4575.5	3773.9	High	High	High	High	High	High	High	High	High	High	High	High	1	0			High	Master Protein	6.64	41.49	6	2547	ENSG00000196419.12	0	FALSE	24.55	11	609	69.8	18
NP_004517.2	DNA replication licensing factor MCM2 [Homo sapiens]	MCM2		2	3	3	3	0	1.363	0.45		0.369213	0.432722		23.76	548.7	402.7	9.09987	8.65356	39.87	18.31	2	2		410.7	733.2		353.5	458.7		High	High	Not Found	High	High	Not Found	High	High	Not Found	High	High	Not Found	1	0			High	Master Protein	5.52	17.11	3	4171	ENSG00000073111.13	0	FALSE	24.395	8	904	101.8	25
NP_066964.1	X-ray repair cross-complementing protein 5 [Homo sapiens]	XRCC5		2	3	5	3	0	0.551	-0.86		0.132329	0.878346		17.59	2234	4056.2	11.1254	11.9859	7.36	9.37	2	2		2353.4	2120.7		3795.9	4334.3		High	High	Not Found	High	High	Not Found	High	High	Not Found	High	High	Not Found	1	0			High	Master Protein	5.81	18.39	3	7520	ENSG00000079246.15	0	FALSE	20.63	8	732	82.7	18
NP_001265199.1	transcriptional adapter 3 isoform a [Homo sapiens]	TADA3		2	3	4	3	0	2.85	1.51		0.286265	0.543232		18.6	2443	857.2	11.2544	9.74349	60.62	45.44	2	2		1544.9	3862.9		614.3	1196		High	High	Not Found	High	High	Not Found	High	High	Not Found	High	High	Not Found	1	0			High	Master Protein	6.27	15.38	3	10474	ENSG00000171148.13	0	FALSE	19.524	10	432	48.9	7
NP_476516.1	N-alpha-acetyltransferase 15, NatA auxiliary subunit [Homo sapiens]	NAA15		2	1	4	1	0	1.267	0.34		0.147426	0.831425		8.85	1230.1	916.1	10.2646	9.83936	21.76	10.69	3	3		1230.1	824.3	1247.6	916.1	794.9	984.6	High	High	High	High	High	High	High	High	High	High	High	High	1	0			High	Master Protein	7.42	15.66	1	80155	ENSG00000164134.12	0	FALSE	13.12	2	866	101.2	0
NP_001275655.1	elongator complex protein 4 isoform 3 [Homo sapiens]	ELP4		2	1	3	1	0	1.32	0.4		0.302491	0.519288		8.38	842.2	637.9	9.71802	9.31719	52.46	45.43	2	2		1243.4		570.5	890		457.2	High	Not Found	High	High	Not Found	High	High	Not Found	High	High	Not Found	High	1	0			High	Master Protein	8.51	7.91	1	26610	ENSG00000109911.18	0	FALSE	10.162	3	535	58.8	1
NP_078911.3	N-alpha-acetyltransferase 35, NatC auxiliary subunit [Homo sapiens]	NAA35		2	2	2	2	0	1.946	0.96		0.449831	0.34695		69.74	2045.9	1051.5	10.9985	10.0382	79.58	25.49	2	2		1082.2	3867.8		876.4	1261.7		High	High	Not Found	High	High	Not Found	High	High	Not Found	High	High	Not Found	1	0			High	Master Protein	7.05	6.73	2	60560	ENSG00000135040.15	0	FALSE	6.604	3	725	83.6	4
NP_036558.3	splicing factor 3B subunit 3 [Homo sapiens]	SF3B3		2	1	2	1	0	0.981	-0.03		0.608871	0.215475		15.58	672.3	685.6	9.39296	9.42122	79.68	89.21	2	2		355.3	1272.3		326.2	1440.8		High	High	Not Found	High	High	Not Found	High	High	Not Found	High	High	Not Found	1	0			High	Master Protein	5.26	6.8	1	23450	ENSG00000189091.12	0	FALSE	6.593	1	1217	135.5	7
NP_001026873.2	elongator complex protein 6 isoform 1 [Homo sapiens]	ELP6		2	2	3	2	0	1.043	0.06		0.467632	0.330096		5.72	1156.9	1109.2	10.176	10.1153	8.28	13.7	2	2			1226.8	1091		1222.5	1006.5	Not Found	High	High	Not Found	High	High	Not Found	High	High	Not Found	High	High	1	0			High	Master Protein	6.84	4.34	2	54859	ENSG00000163832.15	0	FALSE	5.691	9	266	29.8	3
NP_689506.2	transcriptional adapter 2-beta [Homo sapiens]	TADA2B		2	2	4	2	0	3.645	1.87		0.0549801	1.25979		35.84	3744.9	1027.3	11.8707	10.0046	0.83	34.01	2	2			3766.9	3723		1312.9	803.8	Not Found	High	High	Not Found	High	High	Not Found	High	High	Not Found	High	High	1	0			High	Master Protein	7.83	8.06	2	93624	ENSG00000173011.11	0	FALSE	4.841	5	420	48.4	7
NP_981959.1	elongator complex protein 5 isoform 1 [Homo sapiens]	ELP5		2	1	2	1	0	0.93	-0.11		0.504297	0.297313		11.08	508.4	546.9	8.98982	9.09513	34.43	44.16	2	2		396.6		651.8	395.9		755.5	High	Not Found	High	High	Not Found	High	High	Not Found	High	High	Not Found	High	1	0			High	Master Protein	4.97	5.11	1	23587	ENSG00000170291.14	0	FALSE	4.212	4	316	34.8	3
NP_005633.2	transcription initiation factor TFIID subunit 7 [Homo sapiens]	TAF7		2	1	2	1	0	1.045	0.06		0.644466	0.1908		16.47	827.6	792.1	9.69279	9.62954	49.88	35.66	2	2			572.5	1196.4		612.1	1024.9	Not Found	High	High	Not Found	High	High	Not Found	High	High	Not Found	High	High	1	0			High	Master Protein	5.2	5.75	1	6879	ENSG00000178913.7	0	FALSE	4.191	3	349	40.2	21
NP_835237.1	polymerase delta-interacting protein 3 isoform 2 [Homo sapiens]	POLDIP3		3	5	12	5	0	0.625	-0.68		0.231461	0.635521		2.02	1501.8	2022.6	10.5525	10.982	88.14	92.87	3	3		1501.8	1142.1	5407.3	2022.6	1852.9	8654.4	High	High	High	High	High	High	High	High	High	High	High	High	1	0			High	Master Protein	9.91	52.85	5	84271	ENSG00000100227.17	0	FALSE	54.256	20	392	42.9	0
NP_005007.2	poly(rC)-binding protein 2 isoform a [Homo sapiens]	PCBP2		3	4	15	3	0	0.893	-0.16	0.495641	0.736744	0.132684	0.573901	9.01	4870.4	5452.7	12.2498	12.4128	46.25	32.8	3	3		4870.4	3112.7	7970	5452.7	3696.6	7290.9	High	High	High	High	High	High	High	High	High	High	High	High	1	0			High	Master Protein	6.79	47.57	4	5094	ENSG00000197111.15	0	FALSE	29.032	19	366	38.6	1
NP_955392.1	tumor protein D54 isoform a [Homo sapiens]	TPD52L2		3	1	2	1	0	1.428	0.51		0.453466	0.343455		40.18	1814.9	1270.6	10.8257	10.3113	60.52	26.49	2	2		1148.7	2867.3		1051.2	1535.8		High	High	Not Found	High	High	Not Found	High	High	Not Found	High	High	Not Found	1	0			High	Master Protein	6.42	7.79	1	7165	ENSG00000101150.17	0	FALSE	5.246	4	229	24.8	0
NP_955472.1	60 kDa heat shock protein, mitochondrial [Homo sapiens]	HSPD1		3	26	195	26	0	1.062	0.09	0.528219	0.517791	0.285845	0.607452	19.03	45521.2	46269.8	15.4743	15.4978	12.08	15.18	3	3		53805.3	45521.2	42821.8	50675.4	37342.6	46269.8	High	High	High	High	High	High	High	High	High	High	High	High	1	0			High	Master Protein	5.87	768.97	26	3329	ENSG00000144381.16	0	FALSE	399.878	57	573	61	13
NP_001280141.1	tubulin beta chain isoform a [Homo sapiens]	TUBB		3	18	147	5	17	1.058	0.08	0.237722	0.212996	0.671628	0.333206	8.02	51534.6	51493.1	15.6533	15.6521	11.01	13.53	3	3		51534.6	61010	49999.1	51493.1	57664	43881.4	High	High	High	High	High	High	High	High	High	High	High	High	1	0			High	Master Protein	4.96	510.56	18	203068		0	FALSE	227.307	48	464	52	2
NP_002645.3	pyruvate kinase PKM isoform a [Homo sapiens]	PKM		3	16	63	16	0	1.977	0.98	0.000779691	0.0418832	1.37796	0.0417393	3.99	28630	14482.8	14.8052	13.8221	39.82	42.9	3	3		41299.7	17989.5	28630	21714.5	8861.5	14482.8	High	High	High	High	High	High	High	High	High	High	High	High	1	0			High	Master Protein	7.84	292.15	16	5315	ENSG00000067225.17	0	FALSE	205.643	35	531	57.9	20
NP_006079.1	tubulin beta-4B chain [Homo sapiens]	TUBB4B		3	15	97	1	4	1.156	0.21	0.550173	0.354254	0.450685	0.622791	15.8	13201.7	10320.6	13.6884	13.3332	44.38	32.39	3	3		14034.8	13201.7	5310.3	12141.1	10320.6	6123.2	High	High	Not Found	High	High	Not Found	High	High	Not Found	High	High	Not Found	1	0			High	Master Protein	4.89	342.61	15	10383	ENSG00000188229.5	0	FALSE	178.324	44	445	49.8	74
NP_001393.1	elongation factor 1-alpha 1 [Homo sapiens]	EEF1A1		3	14	129	6	9	0.828	-0.27	0.0811709	0.0966503	1.0148	0.159815	10.4	43048.3	46436.8	15.3937	15.503	40.36	39.59	3	3		58787	24756.4	43048.3	71015.9	32004.2	46436.8	High	High	High	High	High	High	High	High	High	High	High	High	1	3	Acetyl [K273; K290; K408]	Acetyl [K273; K290; K408]	High	Master Protein	9.01	483.26	14	1915	ENSG00000156508.17	0	FALSE	168.951	45	462	50.1	16
NP_006588.1	heat shock cognate 71 kDa protein isoform 1 [Homo sapiens]	HSPA8		3	13	73	12	1	1.027	0.04	0.915513	0.902712	0.044451	0.937752	19.58	21001	22092.4	14.3582	14.4313	12.49	9.4	3	3		25673.6	20657.4	21001	22092.4	20124	24291.2	High	High	High	High	High	High	High	High	High	High	High	High	1	0			High	Master Protein	5.52	310.55	13	3312	ENSG00000109971.13	0	FALSE	164.822	27	646	70.9	52
NP_005959.2	heterogeneous nuclear ribonucleoprotein M isoform a [Homo sapiens]	HNRNPM		3	11	72	11	0	0.947	-0.08	0.404435	0.447717	0.348996	0.489579	12.91	27807.7	27041.5	14.7632	14.7229	24.62	27.27	3	3		28040.8	17499.2	27807.7	27041.5	18484.9	32577.1	High	High	High	High	High	High	High	High	High	High	High	High	1	1	Acetyl [K17]	Acetyl [K17]; Met-loss [N-Term]	High	Master Protein	8.7	253.93	11	4670	ENSG00000099783.11	0	FALSE	159.489	27	730	77.5	11
NP_001351766.1	C-1-tetrahydrofolate synthase, cytoplasmic isoform 2 [Homo sapiens]	MTHFD1		3	12	46	12	0	1.915	0.94	0.00359521	0.0807237	1.093	0.0425947	7.96	22643.4	11218.7	14.4668	13.4536	48.54	45.14	3	3		22868	22643.4	7812.2	11938.4	11218.7	4418.8	High	High	High	High	High	High	High	High	High	High	High	High	1	0			High	Master Protein	7.59	169.96	12			0	FALSE	141.864	20	964	104.6	0
NP_006073.2	tubulin alpha-1B chain [Homo sapiens]	TUBA1B		3	13	123	5	12	1.22	0.29	0.0084943	0.000814079	3.08933	0.0559005	1.69	54618.4	45297.9	15.7371	15.4672	16.07	18.99	3	3		55644.4	41118.7	54618.4	45623.8	31989.5	45297.9	High	High	High	High	High	High	High	High	High	High	High	High	1	0			High	Master Protein	5.06	459.63	13	10376	ENSG00000123416.15	0	FALSE	141.714	43	451	50.1	66
NP_001340275.1	alpha-enolase isoform 3 [Homo sapiens]	ENO1		3	9	56	9	0	1.536	0.62	0.00320509	0.0595824	1.22488	0.0425947	4.41	17072.6	10796.5	14.0594	13.3983	39.51	37.07	3	3		17919	7768.6	17072.6	11668.8	5331.1	10796.5	High	High	High	High	High	High	High	High	High	High	High	High	1	0			High	Master Protein	6.99	208.68	9	2023		0	FALSE	118.474	26	434	47.3	1
NP_001258899.1	heat shock protein HSP 90-beta isoform a [Homo sapiens]	HSP90AB1		3	12	32	5	8	1.153	0.2		0.602091	0.220338		32.54	8390.7	7279.3	13.0346	12.8296	32.98	2.81	2	2		6616.1	10641.2		7136.3	7425.2		High	High	Not Found	High	High	Not Found	High	High	Not Found	High	High	Not Found	1	0			High	Master Protein	5.03	128.66	12	3326	ENSG00000096384.19	0	FALSE	117.266	23	724	83.2	42
NP_005198.1	crk-like protein [Homo sapiens]	CRKL		3	11	70	11	0	1.275	0.35	0.019547	0.0125476	1.90144	0.0738119	6.61	30399.3	23202.9	14.8918	14.502	4.51	9.64	3	3		30399.3	32281.2	29572.8	22072.6	26509.5	23202.9	High	High	High	High	High	High	High	High	High	High	High	High	1	0			High	Master Protein	6.74	236.34	11	1399	ENSG00000099942.12	0	FALSE	115.536	46	303	33.8	43
NP_057376.2	heat shock protein 75 kDa, mitochondrial isoform 1 precursor [Homo sapiens]	TRAP1		3	9	39	9	0	0.894	-0.16	0.231883	0.336491	0.473027	0.329586	10.36	10520.8	12591	13.361	13.6201	57.13	50.33	3	3		17211.6	10520.8	4824.2	17044.9	12591	5396.5	High	High	High	High	High	High	High	High	High	High	High	High	1	0			High	Master Protein	8.21	158.42	9	10131	ENSG00000126602.10	0	FALSE	111.925	21	704	80.1	6
NP_003312.3	elongation factor Tu, mitochondrial isoform 1 precursor [Homo sapiens]	TUFM		3	9	35	9	0	0.5	-1	0.00196883	0.0160444	1.79468	0.0417393	0.59	7321.4	16105.8	12.8379	13.9753	17.67	19.36	3	3		8076.8	7321.4	5653.1	16165.6	16105.8	11269.8	High	High	High	High	High	High	High	High	High	High	High	High	1	0			High	Master Protein	7.61	132.55	9	7284	ENSG00000178952.10	0	FALSE	106.074	27	455	49.8	0
NP_000993.1	60S acidic ribosomal protein P0 [Homo sapiens]	RPLP0		3	7	30	7	0	1.089	0.12	0.175393	0.228675	0.640781	0.275617	7.29	8025.4	7753.9	12.9704	12.9207	24.7	18.77	3	3		10166.6	6160.2	8025.4	8186.7	5659.1	7753.9	High	High	High	High	High	High	High	High	High	High	High	High	1	0			High	Master Protein	5.97	134.5	7	6175	ENSG00000089157.15	0	FALSE	98.165	32	317	34.3	39
NP_000969.1	60S ribosomal protein L23 [Homo sapiens]	RPL23		3	7	90	7	0	0.477	-1.07	0.0314337	0.0273161	1.56358	0.0952424	31.18	10727.9	28287.3	13.3891	14.7879	69.76	47.79	3	3		10329.5	31825.5	10727.9	21673.2	52733	28287.3	High	High	High	High	High	High	High	High	High	High	High	High	1	0			High	Master Protein	10.51	270.35	7	9349	ENSG00000125691.12	0	FALSE	96.85	36	140	14.9	34
NP_001269633.1	protein disulfide-isomerase A6 isoform a [Homo sapiens]	PDIA6		3	9	31	9	0	2.276	1.19	0.0061969	0.015615	1.80646	0.0512938	16.21	12744.4	5950.4	13.6376	12.5388	14.9	12.21	3	3		11250.3	12744.4	15100.9	4943	6286.8	5950.4	High	High	High	High	High	High	High	High	High	High	High	High	1	0			High	Master Protein	5.33	108.34	9	10130	ENSG00000143870.12	0	FALSE	92.04	29	492	53.9	1
NP_005991.1	tubulin alpha-4A chain isoform 1 [Homo sapiens]	TUBA4A		3	9	52	1	0	1.101	0.14		0.490284	0.309552		17.9	879.3	1089.6	9.78021	10.0896	37.89	83.4	3	3		1199.6	879.3	538.6	1089.6	2735.5	436.5	High	High	High	High	High	High	High	High	High	High	High	High	1	0			High	Master Protein	5.06	202.97	9	7277	ENSG00000127824.13	0	FALSE	91.976	30	448	49.9	76
NP_004037.1	ATP synthase subunit alpha, mitochondrial isoform a precursor [Homo sapiens]	ATP5A1		3	10	37	10	0	0.787	-0.35	0.0551776	0.047156	1.32646	0.132322	13.18	6859.2	9494.6	12.7438	13.2129	21.64	15.07	3	3		9062.9	6859.2	5997.1	10312.3	9494.6	7623.7	High	High	High	High	High	High	High	High	High	High	High	High	1	0			High	Master Protein	9.13	129.08	10	498	ENSG00000152234.15	0	FALSE	91.505	28	553	59.7	16
NP_001226.2	serpin H1 precursor [Homo sapiens]	SERPINH1		3	9	23	9	0	0.874	-0.19	0.165958	0.17015	0.769169	0.262421	7.31	5183.2	6222.2	12.3396	12.6032	40.1	43.88	3	3		7784.6	3428.8	5183.2	8906.1	3466.4	6222.2	High	High	High	High	High	High	High	High	High	High	High	High	1	0			High	Master Protein	8.69	104.87	9	871	ENSG00000149257.13	0	FALSE	90.616	35	418	46.4	4
NP_001092.1	actin, cytoplasmic 1 [Homo sapiens]	ACTB		3	8	32	4	4	0.767	-0.38	0.178611	0.264889	0.576936	0.278942	7.05	4243.4	5533.1	12.051	12.4339	74.48	63.45	3	3		7313.8	4243.4	1053	7353.3	5533.1	1438.4	High	High	High	High	High	High	High	High	High	High	High	High	1	0			High	Master Protein	5.48	106.92	8	60	ENSG00000075624.13	0	FALSE	90.002	33	375	41.7	102
NP_006422.1	T-complex protein 1 subunit beta isoform 1 [Homo sapiens]	CCT2		3	10	18	10	0	0.899	-0.15		0.0934953	1.02921		10.78	1384.4	1734.3	10.435	10.7601	69.61	61.11	3	3		4146.9	1365.9	1384.4	4277.5	1519.4	1734.3	High	High	High	High	High	High	High	High	High	High	High	High	1	0			High	Master Protein	6.46	67.14	10	10576	ENSG00000166226.12	0	FALSE	86.112	28	535	57.5	16
NP_001952.1	elongation factor 2 [Homo sapiens]	EEF2		3	11	33	11	0	1.056	0.08		0.450597	0.346212		8.01	4593.5	4348.5	12.1654	12.0863	35.37	27.75	3	3		6846.2	3400.7	4593.5	6149	3611.6	4348.5	High	High	High	High	High	High	High	High	High	High	High	High	1	0			High	Master Protein	6.83	103.63	11	1938	ENSG00000167658.15	0	FALSE	84.159	16	858	95.3	20
NP_001349825.1	poly(U)-binding-splicing factor PUF60 isoform i [Homo sapiens]	PUF60		3	10	18	10	0	0.917	-0.12		0.251606	0.59928		0.03	2789.2	3041.4	11.4456	11.5705	32.55	37.18	3	3		3215.2	1618.2	2789.2	3506.6	1577	3041.4	High	High	High	High	High	High	High	High	High	High	High	High	1	0			High	Master Protein	5.45	70.47	10			0	FALSE	77.228	29	596	64	0
NP_001753.1	T-complex protein 1 subunit zeta isoform a [Homo sapiens]	CCT6A		3	6	36	6	0	1.223	0.29	0.027212	0.0781638	1.10699	0.0865993	7.11	9581.4	7834.3	13.226	12.9356	27.51	22.09	3	3		9581.4	7314.9	12724.3	7834.3	6391	9928.1	High	High	High	High	High	High	High	High	High	High	High	High	1	0			High	Master Protein	6.68	110.58	6	908	ENSG00000146731.10	0	FALSE	77.003	17	531	58	9
NP_001677.2	ATP synthase subunit beta, mitochondrial precursor [Homo sapiens]	ATP5B		3	8	31	8	0	1.085	0.12	0.11561	0.0813327	1.08974	0.205981	7.48	5305.3	4625.8	12.3732	12.1755	39.28	44.1	3	3		8852.3	5305.3	4251.3	8591.3	4625.8	3917.8	High	High	High	High	High	High	High	High	High	High	High	High	1	0			High	Master Protein	5.4	120.64	8	506	ENSG00000110955.8	0	FALSE	76.548	24	529	56.5	17
NP_005246.2	cyclin-G-associated kinase isoform 1 [Homo sapiens]	GAK		3	9	19	9	0	0.911	-0.13	0.234455	0.165724	0.780613	0.331798	1.07	4505.6	5136.2	12.1375	12.3265	41.41	27.8	3	3		4505.6	7192.9	3163.9	4911.3	7897.6	5136.2	High	High	High	High	High	High	High	High	High	High	High	High	1	0			High	Master Protein	5.73	68.27	9	2580	ENSG00000178950.16	0	FALSE	73.023	11	1311	143.1	6
NP_110379.2	T-complex protein 1 subunit alpha isoform a [Homo sapiens]	TCP1		3	6	20	6	0	1.002	0	0.945155	0.987271	0.0055636	0.948905	28.85	7252.4	6468.6	12.8242	12.6592	40.25	44.2	3	3		7252.4	8253.6	3436.8	8988.6	6468.6	3430.7	High	High	High	High	High	High	High	High	High	High	High	High	1	0			High	Master Protein	6.11	84.55	6	6950	ENSG00000120438.11	0	FALSE	71.503	18	556	60.3	18
NP_005989.3	T-complex protein 1 subunit gamma isoform a [Homo sapiens]	CCT3		3	9	24	9	0	1.042	0.06	0.204283	0.285824	0.543901	0.305949	2.35	15680.4	15287.2	13.9367	13.9	41.13	36.57	3	3		8529.4	15680.4	20824.5	8183.7	15287.2	17953.8	High	High	High	High	High	High	High	High	High	High	High	High	1	0			High	Master Protein	6.49	86.97	9	7203	ENSG00000163468.14	0	FALSE	67.51	25	545	60.5	13
NP_006342.2	mitochondrial import inner membrane translocase subunit TIM44 [Homo sapiens]	TIMM44		3	6	38	6	0	1.267	0.34	0.0107563	0.00811471	2.09073	0.0594084	5.21	14792.4	12056.3	13.8526	13.5575	1.89	4.92	3	3		15271.7	14772.7	14792.4	12056.3	11079.8	12103.5	High	High	High	High	High	High	High	High	High	High	High	High	1	0			High	Master Protein	8.32	129.77	6	10469	ENSG00000104980.7	0	FALSE	66.279	17	452	51.3	2
NP_065872.1	vacuolar protein sorting-associated protein 13C isoform 2A [Homo sapiens]	VPS13C		3	12	24	12	0	0.955	-0.07		0.274484	0.561483		8.37	3057.9	3020.7	11.5783	11.5607	34.34	31.16	3	3		4634.8	2387.6	3057.9	4852.3	2841.4	3020.7	High	High	High	High	High	High	High	High	High	High	High	High	1	0			High	Master Protein	6.83	74.8	12	54832	ENSG00000129003.15	0	FALSE	66.014	5	3753	422.1	0
NP_005372.2	nucleolin [Homo sapiens]	NCL		3	6	23	6	0	1.131	0.18		0.415257	0.381683		2.63	1724	1497.5	10.7515	10.5483	117.26	112.16	3	3		7829.6	1724	495.8	6921.6	1497.5	666.8	High	High	High	High	High	High	High	High	High	High	High	High	1	0			High	Master Protein	4.7	87.05	6	4691	ENSG00000115053.15	0	FALSE	65.69	12	710	76.6	7
NP_000810.1	trifunctional purine biosynthetic protein adenosine-3 isoform 1 [Homo sapiens]	GART		3	7	17	7	0	1.181	0.24	0.11269	0.0986835	1.00576	0.20342	9.45	6975.4	5807.4	12.7681	12.5037	6.11	11.47	3	3		6421.3	7246.6	6975.4	5807.4	6136.1	4893.2	High	High	High	High	High	High	High	High	High	High	High	High	1	0			High	Master Protein	6.7	71.71	7	2618	ENSG00000159131.16	0	FALSE	65.528	8	1010	107.7	10
NP_005076.3	nuclear pore complex protein Nup214 isoform 2 [Homo sapiens]	NUP214		3	6	9	6	0	0.919	-0.12		0.606793	0.21696		17.96	2166.7	2358.3	11.0813	11.2035	6.08	10.98	2	2		2261.9	2075.5		2181.7	2549.1		High	High	High	High	High	High	High	High	High	High	High	High	1	0			High	Master Protein	7.47	43.64	6	8021	ENSG00000126883.16	0	FALSE	63.66	5	2090	213.5	68
NP_005693.1	GTPase Era, mitochondrial isoform 1 [Homo sapiens]	ERAL1		3	6	24	6	0	0.99	-0.02	0.961025	0.711113	0.148061	0.961025	4.93	7470	7548.6	12.8669	12.882	39.62	35.02	3	3		4368.9	7470	10181.5	4561.6	7548.6	9602.2	High	High	High	High	High	High	High	High	High	High	High	High	1	0			High	Master Protein	8.84	89.3	6	26284	ENSG00000132591.11	0	FALSE	63.453	18	437	48.3	7
NP_066953.1	peptidyl-prolyl cis-trans isomerase A isoform 1 [Homo sapiens]	PPIA		3	6	44	6	0	1.266	0.34	0.018335	0.00965857	2.01509	0.0724806	7.68	14664.9	10902.6	13.8401	13.4124	33.29	38.61	3	3		24263.2	14664.9	13698.4	20204.6	10902.6	10816	High	High	High	High	High	High	High	High	High	High	High	High	1	0		Met-loss [N-Term]	High	Master Protein	7.81	145.24	6	5478	ENSG00000196262.13	0	FALSE	63.063	36	165	18	34
NP_001407.1	eukaryotic initiation factor 4A-I isoform 1 [Homo sapiens]	EIF4A1		3	6	16	6	0	1.061	0.09	0.203118	0.282616	0.548803	0.305949	0.7	3848.7	3645.5	11.9102	11.8319	40.1	28.81	3	3		2839.9	3848.7	6196.5	2677.3	3645.5	4812.6	High	High	High	High	High	High	High	High	High	High	High	High	1	0			High	Master Protein	5.48	55.09	6	1973	ENSG00000161960.14	0	FALSE	60.078	20	406	46.1	20
NP_002131.2	heterogeneous nuclear ribonucleoprotein K isoform a [Homo sapiens]	HNRNPK		3	6	15	6	0	1.089	0.12	0.00630333	0.039027	1.40864	0.0512938	1.28	3962.2	3607.1	11.9521	11.8166	27.87	27.33	3	3		2805.9	3962.2	4989.2	2613.4	3607.1	4581.2	High	High	High	High	High	High	High	High	High	High	High	High	1	0			High	Master Protein	5.33	62.8	6	3190	ENSG00000165119.20	0	FALSE	58.334	21	464	51	1
NP_001091674.1	heterogeneous nuclear ribonucleoprotein F [Homo sapiens]	HNRNPF		3	4	15	3	0	1.233	0.3		0.275373	0.560079		10.85	1413.9	1147	10.4655	10.1636	40.22	26.82	3	3		2327	1078.6	1413.9	1759.1	1123.8	1147	High	High	High	High	High	High	High	High	High	High	High	High	1	0			High	Master Protein	5.58	55.03	4	3185	ENSG00000169813.16	0	FALSE	57.929	17	415	45.6	15
NP_005909.2	malate dehydrogenase, mitochondrial isoform 1 precursor [Homo sapiens]	MDH2		3	6	14	6	0	1.079	0.11		0.394641	0.403798		10	1012.7	1006.8	9.98399	9.97556	104.08	97.85	3	3		3248.3	1012.7	241	2771.7	1006.8	223.4	High	High	High	High	High	High	High	High	High	High	High	High	1	0			High	Master Protein	8.68	56.07	6	4191	ENSG00000146701.11	0	FALSE	57.833	31	338	35.5	16
NP_001276674.1	glyceraldehyde-3-phosphate dehydrogenase isoform 1 [Homo sapiens]	GAPDH		3	5	22	5	0	1.233	0.3	0.0680431	0.146252	0.834897	0.150263	1.08	5476	4443	12.4189	12.1173	49.59	44.53	3	3		8368.4	2851.4	5476	6740.4	2645	4443	High	High	High	High	High	High	High	High	High	High	High	High	1	0			High	Master Protein	8.46	95.03	5	2597	ENSG00000111640.14	0	FALSE	55.722	24	335	36	15
NP_006420.1	T-complex protein 1 subunit eta isoform a [Homo sapiens]	CCT7		3	6	19	6	0	1.115	0.16		0.186813	0.728593		2.01	3927.2	3759.9	11.9393	11.8765	16.99	18.84	3	3		4248.4	3025.2	3927.2	3759.9	2713.5	3910.9	High	High	High	High	High	High	High	High	High	High	High	High	1	0			High	Master Protein	7.65	71.83	6	10574	ENSG00000135624.15	0	FALSE	55.561	17	543	59.3	9
NP_001238968.1	ras-related protein Rab-5C isoform b [Homo sapiens]	RAB5C		3	4	15	3	1	0.944	-0.08		0.341489	0.466623		1.8	2691	2851.4	11.3939	11.4775	70.8	80.6	3	3		2345.4	7726.7	2691	2455.1	9565	2851.4	High	High	High	High	High	High	High	High	High	High	High	High	1	0			High	Master Protein	8.66	63.49	4	5878	ENSG00000108774.14	0	FALSE	55.368	27	249	27	0
NP_001274523.1	chloride intracellular channel protein 1 [Homo sapiens]	CLIC1		3	4	17	4	0	1.005	0.01		0.403571	0.39408		2.04	2502.5	2374.6	11.2892	11.2135	48.42	49.05	3	3		4113.5	1514	2502.5	4093.3	1527.6	2374.6	High	High	High	High	High	High	High	High	High	High	High	High	1	0			High	Master Protein	5.17	77.44	4	1192	ENSG00000213719.8; ENSG00000206394.8; ENSG00000230685.6; ENSG00000226248.6; ENSG00000223639.6; ENSG00000226651.6; ENSG00000226417.6	0	FALSE	53.819	22	241	26.9	0
NP_006421.2	T-complex protein 1 subunit delta isoform a [Homo sapiens]	CCT4		3	6	14	6	0	0.91	-0.14		0.945368	0.0243991		4.68	2813.3	3188.8	11.458	11.6388	39.33	24.17	3	3		2210.3	4643.7	2813.3	2428.6	3974.4	3188.8	High	High	High	High	High	High	High	High	High	High	High	High	1	0			High	Master Protein	7.83	57.24	6	10575	ENSG00000115484.14	0	FALSE	53.018	22	539	57.9	13
NP_001308154.1	histone deacetylase 6 isoform a [Homo sapiens]	HDAC6		3	7	26	7	0	0.463	-1.11	0.026293	0.00128726	2.89033	0.0847406	1.42	3740.1	8147.9	11.8689	12.9922	43.14	22.24	3	3		7117.4	3740.1	3410.3	11100.1	8147.9	7358.9	High	High	High	High	High	High	High	High	High	High	High	High	1	0			High	Master Protein	5.36	84.97	7	10013		0	FALSE	52.618	11	1229	132.7	3
NP_000996.2	40S ribosomal protein S3 isoform 1 [Homo sapiens]	RPS3		3	6	21	6	0	1.225	0.29		0.296217	0.52839		17.3	3921.5	2867.9	11.9372	11.4858	76.7	70.15	3	3		8057.8	3921.5	1316.9	6580.3	2867.9	1607.7	High	High	High	High	High	High	High	High	High	High	High	High	1	0			High	Master Protein	9.66	68.51	6	6188	ENSG00000149273.14	0	FALSE	50.77	41	243	26.7	38
NP_000959.2	60S ribosomal protein L4 [Homo sapiens]	RPL4		3	8	20	8	0	0.981	-0.03	0.611334	0.523644	0.280964	0.669557	21.74	4821.3	4194.7	12.2352	12.0344	39.36	66.91	3	3		4821.3	2993	6836.3	4194.7	3051.6	10347.3	High	High	High	High	High	High	High	High	High	High	High	High	1	0			High	Master Protein	11.06	63.95	8	6124	ENSG00000174444.14	0	FALSE	50.461	19	427	47.7	34
NP_003127.1	signal recognition particle 54 kDa protein isoform 1 [Homo sapiens]	SRP54		3	5	17	5	0	1.301	0.38	0.156606	0.152364	0.817119	0.249191	6.96	5520	5006.8	12.4305	12.2897	10.91	16.06	3	3		5337.9	6511.3	5520	3920.5	5006.8	5402.3	High	High	High	High	High	High	High	High	High	High	High	High	1	0			High	Master Protein	8.75	61.21	5	6729	ENSG00000100883.11	0	FALSE	49.711	16	504	55.7	5
NP_001171062.1	serine/threonine-protein phosphatase 2A 55 kDa regulatory subunit B alpha isoform isoform 2 [Homo sapiens]	PPP2R2A		3	3	5	3	0	1.418	0.5		0.500444	0.300645		53.34	1003.2	707.6	9.97039	9.46679	115.09	92.76	2	2		3130.7	321.4		1552.3	322.5		High	High	Not Found	High	High	Not Found	High	High	Not Found	High	High	Not Found	1	0			High	Master Protein	6.49	23.75	3	5520	ENSG00000221914.9	0	FALSE	48.236	15	457	53	2
NP_061322.2	matrin-3 isoform a [Homo sapiens]	MATR3		3	4	15	4	0	1.047	0.07		0.631706	0.199485		4.51	2504.3	2320.5	11.2902	11.1802	55.52	67.44	3	3		4074.9	1199.9	2504.3	4777.4	1145.7	2320.5	High	High	High	High	High	High	High	High	High	High	High	High	1	0			High	Master Protein	6.25	57.33	4	9782	ENSG00000015479.18; ENSG00000280987.4	0	FALSE	48.024	9	847	94.6	0
NP_597709.3	ribonucleoprotein PTB-binding 1 isoform 1 [Homo sapiens]	RAVER1		3	5	12	5	0	0.989	-0.02	0.567663	0.548428	0.26088	0.62579	9.35	4141	3753.3	12.0158	11.8739	56.79	50.65	3	3		4141	5364.7	1353.6	4452.9	3753.3	1369.3	High	High	High	High	High	High	High	High	High	High	High	High	1	0			High	Master Protein	8.84	55.35	5			0	FALSE	47.536	16	739	77.8	0
NP_003290.1	endoplasmin precursor [Homo sapiens]	HSP90B1		3	4	5	4	0	1.103	0.14		0.15994	0.796043		7.05	556.2	504.3	9.11946	8.97814	33.96	40.22	2	2		710.5	435.4		675.6	376.4		High	High	Not Found	High	High	Not Found	High	High	Not Found	High	High	Not Found	1	0			High	Master Protein	4.84	25.95	4	7184	ENSG00000166598.14	0	FALSE	45.674	11	803	92.4	26
NP_002618.1	ATP-dependent 6-phosphofructokinase, platelet type isoform 1 [Homo sapiens]	PFKP		3	4	15	4	0	0.564	-0.83		0.132767	0.876911		17.36	2502.5	3950.6	11.2892	11.9479	41.79	54.13	3	3		4607.2	2229.7	2502.5	9118.8	3950.6	3768.1	High	High	High	High	High	High	High	High	High	High	High	High	1	0			High	Master Protein	7.55	46.88	4	5214	ENSG00000067057.16	0	FALSE	43.145	8	784	85.5	17
NP_001020419.1	deoxyuridine 5'-triphosphate nucleotidohydrolase, mitochondrial isoform 1 precursor [Homo sapiens]	DUT		3	4	26	4	0	1.653	0.73	0.061562	0.0976698	1.01024	0.142764	5.43	7795.7	5372.3	12.9285	12.3913	37.19	42.44	3	3		7795.7	4130.7	9206.2	6387.5	2498.8	5372.3	High	High	High	High	High	High	High	High	High	High	High	High	1	0			High	Master Protein	9.36	99.53	4	1854	ENSG00000128951.13	0	FALSE	42.431	25	252	26.5	2
NP_001203.1	complement component 1 Q subcomponent-binding protein, mitochondrial precursor [Homo sapiens]	C1QBP		3	4	7	4	0	0.986	-0.02		0.491137	0.308797		1.15	1621.1	1189.6	10.6628	10.2163	32.26	37.91	3	3		2016.2	1021.3	1621.1	2044	1043.4	1189.6	High	High	High	High	High	High	High	High	High	High	High	High	1	0			High	Master Protein	4.84	31.19	4	708	ENSG00000108561.8	0	FALSE	42.314	19	282	31.3	5
NP_002262.4	importin-5 [Homo sapiens]	IPO5		3	8	11	8	0	1.42	0.51		0.317707	0.497973		6.73	1240.4	786.6	10.2766	9.61949	134	135.23	3	3		897	12010	1240.4	661.7	8456.7	786.6	High	High	High	High	High	High	High	High	High	High	High	High	1	0			High	Master Protein	4.94	34.07	8			0	FALSE	41.688	9	1097	123.6	0
NP_909122.1	RNA-binding protein 39 isoform a [Homo sapiens]	RBM39		3	4	25	4	0	1.08	0.11	0.367367	0.414905	0.382051	0.447923	13.16	12864	11907.6	13.6511	13.5396	27.5	34.6	3	3		7600.4	12864	12942.4	6461.8	11907.6	13446.3	High	High	High	High	High	High	High	High	High	High	High	High	1	0			High	Master Protein	10.1	90.35	4	9584	ENSG00000131051.22	0	FALSE	40.903	12	530	59.3	1
NP_009057.1	transitional endoplasmic reticulum ATPase isoform 1 [Homo sapiens]	VCP		3	6	10	6	0	1.082	0.11		0.569787	0.244288		33.34	1834.2	1695.7	10.8409	10.7277	97.41	78.2	2	2		4272.7		787.4	3160.6		909.8	High	Not Found	High	High	Not Found	High	High	Not Found	High	High	Not Found	High	1	0			High	Master Protein	5.26	37.52	6	7415	ENSG00000165280.15	0	FALSE	40.255	12	806	89.3	35
NP_003866.1	GMP synthase [glutamine-hydrolyzing] [Homo sapiens]	GMPS		3	8	12	8	0	1.191	0.25		0.246454	0.608265		28.57	3352.3	2341.2	11.7109	11.193	55.71	47.43	3	3		3448.5	3352.3	918.7	2341.2	2815.9	955.8	High	High	High	High	High	High	High	High	High	High	High	High	1	0			High	Master Protein	6.87	32.03	8	8833	ENSG00000163655.15	0	FALSE	40.215	18	693	76.7	7
NP_006576.2	T-complex protein 1 subunit theta isoform 1 [Homo sapiens]	CCT8		3	6	24	6	0	1.131	0.18	0.282646	0.361105	0.442367	0.372444	6.63	7438.9	6293.6	12.8609	12.6197	28.57	38.73	3	3		7438.9	10117.9	5720	6293.6	10423.8	5055.6	High	High	High	High	High	High	High	High	High	High	High	High	1	0			High	Master Protein	5.6	77.03	6	10694	ENSG00000156261.12	0	FALSE	39.226	16	548	59.6	16
NP_000995.1	60S acidic ribosomal protein P2 [Homo sapiens]	RPLP2		3	4	18	4	0	1.016	0.02	0.920351	0.592542	0.227281	0.940803	4.23	4506.2	4436.7	12.1377	12.1153	64.59	70.87	3	3		4102.9	4506.2	11971.9	3927.5	4436.7	12852.1	High	High	High	High	High	High	High	High	High	High	High	High	1	0			High	Master Protein	4.54	57.02	4	6181	ENSG00000177600.8	0	FALSE	38.46	42	115	11.7	34
NP_005753.1	transcription intermediary factor 1-beta [Homo sapiens]	TRIM28		3	4	12	4	0	0.959	-0.06		0.937731	0.0279218		12.33	2713.9	2733.3	11.4062	11.4164	16.33	11.06	3	3		3257.1	2356.7	2713.9	2733.3	2458.6	3066.8	High	High	High	High	High	High	High	High	High	High	High	High	1	0			High	Master Protein	5.77	51.42	4	10155	ENSG00000130726.11	0	FALSE	38.39	9	835	88.5	6
NP_001129173.1	14-3-3 protein zeta/delta [Homo sapiens]	YWHAZ		3	3	5	2	2	1.106	0.14		0.912496	0.0397689		65.18	1876.1	1696.9	10.8735	10.7287	23.72	75.54	2	2		1583.8		2222.3	935		3079.4	High	Not Found	High	High	Not Found	High	High	Not Found	High	High	Not Found	High	1	0			High	Master Protein	4.79	20.65	3	7534	ENSG00000164924.17	0	FALSE	37.42	12	245	27.7	51
NP_004332.2	CAD protein isoform 1 [Homo sapiens]	CAD		3	6	14	6	0	1.166	0.22		0.296921	0.527359		23.84	3757.9	3114.6	11.8757	11.6048	15.77	19.23	3	3		3063.5	4215.7	3757.9	2627.3	3114.6	3848.7	High	High	High	High	High	High	High	High	High	High	High	High	1	0			High	Master Protein	6.46	45.16	6	790	ENSG00000084774.13	0	FALSE	36.774	4	2225	242.8	9
NP_057406.2	ras-related protein Rab-14 [Homo sapiens]	RAB14		3	5	11	5	0	0.73	-0.45		0.0304123	1.51695		8.69	3430.2	4979.6	11.7441	12.2818	31.08	28.87	3	3		2195.2	4218.6	3430.2	3007.5	5440.8	4979.6	High	High	High	High	High	High	High	High	High	High	High	High	1	0			High	Master Protein	6.21	43.38	5	51552	ENSG00000119396.10	0	FALSE	36.217	27	215	23.9	18
NP_112243.1	ras-related protein Rab-1B [Homo sapiens]	RAB1B		3	4	13	4	0	0.909	-0.14	0.59468	0.803555	0.0949845	0.654148	32.46	2816.9	2420.7	11.4599	11.2412	93.86	100.83	3	3		5581.5	201	2816.9	6140.9	272.3	2420.7	High	High	High	High	High	High	High	High	High	High	High	High	1	0			High	Master Protein	5.73	40.54	4	81876	ENSG00000174903.15	0	FALSE	35.993	36	201	22.2	21
NP_789839.1	proteasome activator complex subunit 3 isoform 2 [Homo sapiens]	PSME3		3	4	11	4	0	1.068	0.09	0.113771	0.124569	0.904589	0.20342	2.86	2629.1	2258.1	11.3604	11.1409	41.64	42.3	3	3		2629.1	1507.1	3674.8	2258.1	1439	3441	High	High	High	High	High	High	High	High	High	High	High	High	1	0			High	Master Protein	6.11	43.24	4	10197	ENSG00000131467.10	0	FALSE	35.561	20	267	30.9	1
NP_001409.3	eukaryotic translation initiation factor 4 gamma 2 isoform 1 [Homo sapiens]	EIF4G2		3	9	11	9	0	0.982	-0.03	0.267341	0.369661	0.432196	0.358819	1.95	3825.4	3894.8	11.9014	11.9273	89.76	92.85	3	3		1351.5	10337.7	3825.4	1358	11128.2	3894.8	High	High	High	High	High	High	High	High	High	High	High	High	1	0			High	Master Protein	7.14	34.99	9	1982	ENSG00000110321.16	0	FALSE	35.444	11	907	102.3	8
NP_061940.1	guanine nucleotide-binding protein-like 3-like protein [Homo sapiens]	GNL3L		3	4	12	4	0	0.734	-0.45	0.149273	0.166469	0.778667	0.239785	13.58	3818.2	5674.7	11.8987	12.4703	37.51	47.6	3	3		2094.7	3818.2	4705.5	2174.2	5674.7	6406.5	High	High	High	High	High	High	High	High	High	High	High	High	1	0			High	Master Protein	8.44	47.95	4	54552	ENSG00000130119.15	0	FALSE	34.623	11	582	65.5	1
NP_064516.2	ubiquilin-4 isoform 1 [Homo sapiens]	UBQLN4		3	3	8	2	1	0.977	-0.03		0.869182	0.0608894		0.31	999.1	900.5	9.96449	9.81458	80.02	84.19	3	3		999.1	2414.8	425.3	900.5	2476.9	435.3	High	High	Not Found	High	High	Not Found	High	High	Not Found	High	High	Not Found	1	0			High	Master Protein	5.22	30.36	3	56893	ENSG00000160803.7	0	FALSE	34.567	8	601	63.8	1
NP_000282.1	phosphoglycerate kinase 1 [Homo sapiens]	PGK1		3	4	16	4	0	1.564	0.64	0.00267648	0.0248125	1.60533	0.0423219	5.76	3836.8	2362	11.9057	11.2058	24.71	23.5	3	3		4886.1	2963.3	3836.8	3124.9	1976.2	2362	High	High	High	High	High	High	High	High	High	High	High	High	1	0			High	Master Protein	8.1	55.09	4	5230	ENSG00000102144.13	0	FALSE	34.461	15	417	44.6	13
NP_036205.1	T-complex protein 1 subunit epsilon isoform a [Homo sapiens]	CCT5		3	4	9	4	0	0.993	-0.01		0.919504	0.0364464		42.7	2288.2	2304.6	11.16	11.1703	40.59	1.58	2	2		3074.4		1703	2330.5		2279.1	High	Not Found	High	High	Not Found	High	High	Not Found	High	High	Not Found	High	1	0			High	Master Protein	5.66	31.35	4	22948	ENSG00000150753.11	0	FALSE	33.781	14	541	59.6	13
NP_055040.2	serine/threonine-protein phosphatase 2A 65 kDa regulatory subunit A alpha isoform isoform 1 [Homo sapiens]	PPP2R1A		3	5	13	4	1	1.582	0.66	0.0526175	0.134424	0.871522	0.129068	9.77	2203.1	1694.8	11.1053	10.7269	44.12	32.63	3	3		4348.4	2093.4	2203.1	2578.2	1694.8	1392.3	High	High	High	High	High	High	High	High	High	High	High	High	1	0			High	Master Protein	5.11	34.2	5	5518	ENSG00000105568.17	0	FALSE	33.512	13	589	65.3	150
NP_001136402.1	apoptosis inhibitor 5 isoform a [Homo sapiens]	API5		3	4	16	4	0	0.816	-0.29	0.0659084	0.221914	0.653816	0.150224	9.97	5532.4	6778.7	12.4337	12.7268	65.69	72.84	3	3		5532.4	8117.3	1523.5	6778.7	11421.5	1741.3	High	High	High	High	High	High	High	High	High	High	High	High	1	0			High	Master Protein	7.34	52.3	4	8539	ENSG00000166181.12	0	FALSE	33.254	7	524	59	0
NP_009193.2	protein/nucleic acid deglycase DJ-1 [Homo sapiens]	PARK7		3	3	12	3	0	1.045	0.06	0.106786	0.0576744	1.23902	0.195774	1.32	5270.3	5089.9	12.3637	12.3134	19.8	22.29	3	3		4470.4	5270.3	6605.5	4029.7	5089.9	6322.4	High	High	High	High	High	High	High	High	High	High	High	High	1	0			High	Master Protein	6.79	52.53	3	11315	ENSG00000116288.12	0	FALSE	33.123	22	189	19.9	4
NP_620164.1	carboxymethylenebutenolidase homolog [Homo sapiens]	CMBL		3	4	14	4	0	2.049	1.03	0.0089485	0.0986079	1.00609	0.0559005	17.22	3672.1	1792.6	11.8424	10.8078	70.32	81.15	3	3		3477.2	3672.1	10900.8	1518	1792.6	6020.7	High	High	High	High	High	High	High	High	High	High	High	High	1	0			High	Master Protein	7.18	38.68	4	134147	ENSG00000164237.8	0	FALSE	32.395	18	245	28	4
NP_001238978.1	protein-L-isoaspartate(D-aspartate) O-methyltransferase isoform 2 [Homo sapiens]	PCMT1		3	3	12	3	0	0.983	-0.02	0.943469	0.893699	0.0488085	0.948905	3.08	3196.9	3158.6	11.6425	11.6251	7.36	10.58	3	3		3104.9	3196.9	3562.1	3158.6	3045.2	3699	High	High	High	High	High	High	High	High	High	High	High	High	1	0			High	Master Protein	6.73	54.52	3	5110	ENSG00000120265.16	0	FALSE	32.315	14	286	30.3	0
NP_005498.1	cofilin-1 [Homo sapiens]	CFL1		3	4	13	4	0	0.908	-0.14		0.286096	0.543488		17.61	3145.2	4140.7	11.6189	12.0157	24.63	29.25	3	3		4215.9	3145.2	2608.5	4640.6	4140.7	2530.1	High	High	High	High	High	High	High	High	High	High	High	High	1	0			High	Master Protein	8.09	45.32	4	1072	ENSG00000172757.12	0	FALSE	31.839	36	166	18.5	27
NP_001531.1	heat shock protein beta-1 [Homo sapiens]	HSPB1		3	4	14	4	0	0.963	-0.05	0.50398	0.494201	0.306096	0.582224	11.78	3524.2	3369.6	11.7831	11.7184	36.97	43.88	3	3		5011.4	2337.1	3524.2	5692.4	2427.6	3369.6	High	High	High	High	High	High	High	High	High	High	High	High	1	0			High	Master Protein	6.4	48.93	4	3315	ENSG00000106211.8	0	FALSE	31.401	36	205	22.8	19
NP_006766.1	protein quaking isoform 1 [Homo sapiens]	QKI		3	4	7	4	0	0.882	-0.18		0.280284	0.552402		19.77	1414.9	1390.5	10.4665	10.4414	95.99	96.68	3	3		1414.9	4836.6	680.7	1390.5	5484.6	917.8	High	High	High	High	High	High	High	High	High	High	High	High	1	0			High	Master Protein	8.56	30.95	4	9444	ENSG00000112531.16	0	FALSE	31.338	19	341	37.6	5
NP_001014763.1	electron transfer flavoprotein subunit beta isoform 2 [Homo sapiens]	ETFB		3	6	12	6	0	1.081	0.11		0.300854	0.521644		0.03	3868.9	3579.5	11.9177	11.8055	52.58	48.6	3	3		3868.9	6196.8	1981.4	3579.5	5732.2	2064.9	High	High	High	High	High	High	High	High	High	High	High	High	1	0			High	Master Protein	7.17	37.74	6	2109	ENSG00000105379.9	0	FALSE	31.281	16	346	37.4	0
NP_060828.2	ATP-binding cassette sub-family F member 3 isoform 1 [Homo sapiens]	ABCF3		3	4	5	4	0	0.968	-0.05		0.267883	0.572055		6.58	1818.1	1962.4	10.8282	10.9384	67.46	68.56	3	3		339.1	2180.1	1818.1	327.4	2253.1	1962.4	High	High	High	High	High	High	High	High	High	High	High	High	1	0			High	Master Protein	6.34	17.17	4	55324	ENSG00000161204.11	0	FALSE	30.678	10	709	79.7	0
NP_000958.1	60S ribosomal protein L3 isoform a [Homo sapiens]	RPL3		3	3	6	3	0	1.146	0.2		0.456757	0.340315		19.08	1212	1057.8	10.2432	10.0469	49.41	64.58	2	2		1745.4		841.6	1732.1		646.1	High	Not Found	High	High	Not Found	High	High	Not Found	High	High	Not Found	High	1	0			High	Master Protein	10.18	22.83	3	6122	ENSG00000100316.15	0	FALSE	30.25	10	403	46.1	34
NP_001351608.1	tropomyosin alpha-3 chain isoform 10 [Homo sapiens]	TPM3		3	6	10	4	2	0.92	-0.12		0.58839	0.230335		17.35	639.6	776.6	9.32103	9.60103	100.15	77.57	3	3		2942.7	639.6	513.9	2272.1	776.6	558.5	High	High	High	High	High	High	High	High	High	High	High	High	1	0			High	Master Protein	4.74	29	6			0	FALSE	30.158	20	285	33	0
NP_006187.2	poly(rC)-binding protein 1 [Homo sapiens]	PCBP1		3	4	16	3	2	0.956	-0.06	0.725157	0.739506	0.131058	0.772483	10.91	4933.8	4519.2	12.2685	12.1419	28	30.11	3	3		4933.8	2928.3	5104.3	4519.2	3061.6	5729.3	High	High	High	High	High	High	High	High	High	High	High	High	1	0			High	Master Protein	7.09	52.13	4	5093	ENSG00000169564.6	0	FALSE	30.061	19	356	37.5	5
NP_001777.1	cyclin-dependent kinase 1 isoform 1 [Homo sapiens]	CDK1		3	4	7	4	0	1.104	0.14	0.355784	0.206264	0.685577	0.44451	8.22	1833.8	1574.3	10.8406	10.6205	73.23	71.7	3	3		280.5	2427.1	1833.8	292.8	2199.1	1574.3	High	High	High	High	High	High	High	High	High	High	High	High	1	0			High	Master Protein	8.4	23.32	4	983	ENSG00000170312.15	0	FALSE	30.061	21	297	34.1	95
NP_001070910.1	heterogeneous nuclear ribonucleoproteins C1/C2 isoform a [Homo sapiens]	HNRNPC		3	4	9	4	0	0.853	-0.23	0.826972	0.741295	0.130009	0.873712	33.29	3097.8	3376.8	11.597	11.7214	18.48	29.46	3	3		3097.8	2353.4	3418.1	2162	3376.8	4005.3	High	High	High	High	High	High	High	High	High	High	High	High	1	0			High	Master Protein	5.08	32.87	4	3183	ENSG00000092199.17	0	FALSE	29.943	13	306	33.7	11
NP_004528.1	nucleosome assembly protein 1-like 1 isoform 1 [Homo sapiens]	NAP1L1		3	3	12	3	0	1.041	0.06		0.994605	0.00234931		14.28	2302.2	2212.2	11.1688	11.1113	39.8	46.46	3	3		2302.2	1018.4	2331.4	2212.2	892.6	2549.7	High	High	High	High	High	High	High	High	High	High	High	High	1	1	Acetyl [K7]	Acetyl [K7]; Met-loss [N-Term]	High	Master Protein	4.46	43.24	3	4673	ENSG00000187109.13	0	FALSE	29.868	16	391	45.3	0
NP_001352556.1	CLIP-associating protein 2 isoform 3 [Homo sapiens]	CLASP2		3	4	8	2	0	0.933	-0.1		0.810576	0.0912063		18.06	746.5	799.9	9.544	9.64368	52.52	37.09	2	2		1102.6		505.4	1046.3		611.5	High	Not Found	High	High	Not Found	High	High	Not Found	High	High	Not Found	High	1	0			High	Master Protein	8.31	30.12	4			0	FALSE	29.599	3	1527	167	0
NP_006258.3	E3 SUMO-protein ligase RanBP2 [Homo sapiens]	RANBP2		3	6	10	6	0	0.96	-0.06		0.179813	0.745178		0.59	1786.2	2131.7	10.8027	11.0578	103.08	98.46	3	3		384.8	5464.4	1786.2	399.4	5693.9	2131.7	High	High	High	High	High	High	High	High	High	High	High	High	1	0			High	Master Protein	6.2	28.67	6	5903	ENSG00000153201.15	0	FALSE	29.486	3	3224	358	77
NP_003371.2	vimentin [Homo sapiens]	VIM		3	5	7	5	0	1.153	0.21		0.25309	0.596724		13.44	1690.7	1466	10.7234	10.5177	71.17	63.46	3	3		1690.7	515.5	2971.1	1466	491.5	2283.7	High	High	High	High	High	High	High	High	High	High	High	High	1	0			High	Master Protein	5.12	24.57	5	7431	ENSG00000026025.15	0	FALSE	29.169	16	466	53.6	20
NP_005013.1	profilin-1 isoform 2 [Homo sapiens]	PFN1		3	4	8	4	0	1.354	0.44		0.101977	0.991496		14.13	2569.7	1898.5	11.3274	10.8906	16.52	29.62	2	2		2889.7	2285.1		2348.2	1534.9		High	High	Not Found	High	High	Not Found	High	High	Not Found	High	High	Not Found	1	0			High	Master Protein	8.27	33.94	4	5216	ENSG00000108518.7	0	FALSE	28.98	29	140	15	22
NP_005521.1	isocitrate dehydrogenase [NAD] subunit alpha, mitochondrial precursor [Homo sapiens]	IDH3A		3	3	5	3	0	0.828	-0.27		0.345254	0.461862		12.44	1132.2	1223	10.1449	10.2562	15.86	7.21	3	3		1132.2	1288.2	934.4	1367.2	1198.7	1223	High	High	High	High	High	High	High	High	High	High	High	High	1	0			High	Master Protein	6.92	18.09	3	3419	ENSG00000166411.13	0	FALSE	28.638	14	366	39.6	11
NP_004630.3	large proline-rich protein BAG6 isoform a [Homo sapiens]	BAG6		3	5	7	5	0	0.921	-0.12		0.82681	0.0825942		3.86	862.9	961.8	9.75305	9.90959	69.5	60.83	3	3		862.9	2053.9	534.3	961.8	1953.4	580.4	High	High	High	High	High	High	High	High	High	High	High	High	1	0			High	Master Protein	5.6	23.07	5	7917	ENSG00000204463.12; ENSG00000096155.15; ENSG00000229524.10; ENSG00000233348.10	0	FALSE	28.321	6	1132	119.3	0
NP_002943.2	40S ribosomal protein S2 [Homo sapiens]	RPS2		3	3	14	3	0	1.141	0.19	0.23475	0.262622	0.580668	0.331798	18.66	5176.2	3938.5	12.3377	11.9434	22.15	31.76	3	3		5176.2	3816.6	6011.6	3938.5	3345.8	6028.7	High	High	High	High	High	High	High	High	High	High	High	High	1	0			High	Master Protein	10.24	48.13	3	6187	ENSG00000140988.15	0	FALSE	28.276	14	293	31.3	44
NP_004628.4	ras-related protein Rab-7a [Homo sapiens]	RAB7A		3	2	23	2	0	0.833	-0.26	0.0341983	0.0324804	1.48838	0.101293	4.56	6856.7	8811.2	12.7433	13.1051	25.19	23.36	3	3		6856.7	6654.6	10199	7978.7	8811.2	12244	High	High	High	High	High	High	High	High	High	High	High	High	1	0			High	Master Protein	6.7	87.29	2	7879	ENSG00000075785.12	0	FALSE	28.108	13	207	23.5	18
NP_001003.1	40S ribosomal protein S8 [Homo sapiens]	RPS8		3	2	15	2	0	0.821	-0.28		0.198991	0.701167		5.32	3741.8	4720.5	11.8695	12.2047	60.43	65.33	3	3		3741.8	1247.5	5409.7	4720.5	1216.1	6588.4	High	High	High	High	High	High	High	High	High	High	High	High	1	0			High	Master Protein	10.32	56.17	2	6202	ENSG00000142937.11	0	FALSE	27.686	13	208	24.2	38
NP_001275582.1	clathrin heavy chain 1 isoform 2 [Homo sapiens]	CLTC		3	6	7	6	0	1.061	0.09		0.41341	0.383619		21.24	1120.7	1056.4	10.1302	10.0449	93.08	79.73	3	3		1120.7	3461.3	478.3	1056.4	2716.3	526.3	High	High	High	High	High	High	High	High	High	High	High	High	1	0			High	Master Protein	5.69	20.13	6	1213	ENSG00000141367.11	0	FALSE	27.507	5	1679	191.9	3
NP_037460.2	pyrroline-5-carboxylate reductase 2 isoform 1 [Homo sapiens]	PYCR2		3	2	9	2	0	0.768	-0.38		0.00264411	2.57772		3.8	1766.3	2298.7	10.7865	11.1666	42.27	32	3	3		944.4	1766.3	2371.1	1545.6	2298.7	3006.9	High	High	High	High	High	High	High	High	High	High	High	High	1	0			High	Master Protein	7.77	38.8	2	29920	ENSG00000143811.18	0	FALSE	26.709	10	320	33.6	6
NP_002511.1	nucleophosmin isoform 1 [Homo sapiens]	NPM1		3	2	6	2	0	1.01	0.01		0.723646	0.140474		8.41	898.1	889	9.81073	9.79604	81.52	86.7	2	2		465.6		1732.6	435.4		1815	High	Not Found	High	High	Not Found	High	High	Not Found	High	High	Not Found	High	1	0			High	Master Protein	4.78	27.43	2	4869	ENSG00000181163.13	0	FALSE	26.705	14	294	32.6	18
NP_002261.3	transportin-1 isoform 1 [Homo sapiens]	TNPO1		3	5	12	5	0	1.14	0.19	0.440099	0.297616	0.526343	0.522746	5.45	3904.9	3426.2	11.9311	11.7424	82.74	76.82	3	3		1100.6	3904.9	8458.6	1190.4	3426.2	7158.5	High	High	High	High	High	High	High	High	High	High	High	High	1	0			High	Master Protein	4.98	32.85	5	3842	ENSG00000083312.17	0	FALSE	26.043	6	898	102.3	6
NP_005557.1	L-lactate dehydrogenase A chain isoform 1 [Homo sapiens]	LDHA		3	5	7	5	0	1.101	0.14	0.27527	0.354261	0.450676	0.366543	13.04	4039.2	2911.3	11.9799	11.5074	51.32	55.38	3	3		1321	4318.2	4039.2	1199.4	4298.7	2911.3	High	High	High	High	High	High	High	High	High	High	High	High	1	1	Acetyl [K5]	Acetyl [K5]; Met-loss [N-Term]	High	Master Protein	8.27	21.64	5	3939	ENSG00000134333.13	0	FALSE	25.978	14	332	36.7	16
NP_001030335.1	60S ribosomal protein L38 [Homo sapiens]	RPL38		3	4	17	4	0	0.714	-0.49	0.0241178	0.0724752	1.13981	0.0835864	2.5	7135.7	9998.9	12.8008	13.2876	24.65	31.24	3	3		7135.7	5157.2	8571.2	9998.9	6328.8	12212.9	High	High	High	High	High	High	High	High	High	High	High	High	1	0			High	Master Protein	10.1	48.1	4	6169	ENSG00000172809.12	0	FALSE	25.367	36	70	8.2	35
NP_037364.1	programmed cell death protein 6 isoform 1 [Homo sapiens]	PDCD6		3	3	7	3	0	1.425	0.51		0.164718	0.783258		14.45	3408.5	2178.9	11.7349	11.0894	60.2	66.61	3	3		3611.2	798.3	3408.5	3146.1	560.1	2178.9	High	High	High	High	High	High	High	High	High	High	High	High	1	0			High	Master Protein	5.4	26.1	3	10016	ENSG00000249915.7	0	FALSE	25.1	26	191	21.9	0
NP_009035.3	60S ribosomal protein L10a [Homo sapiens]	RPL10A		3	3	12	3	0	1.246	0.32	0.00656472	0.057172	1.24282	0.0519023	2.56	4486.1	3600.7	12.1312	11.8141	32.42	29.79	3	3		4486.1	6318.9	3294	3600.7	4985.8	2754.7	High	High	High	High	High	High	High	High	High	High	High	High	1	0			High	Master Protein	9.94	44.49	3	4736	ENSG00000198755.10	0	FALSE	25.06	12	217	24.8	34
NP_000977.1	60S ribosomal protein L24 [Homo sapiens]	RPL24		3	2	13	2	0	0.63	-0.67	0.0288881	0.0471475	1.32654	0.0913586	6.33	5971.1	9477.2	12.5438	13.2102	68.06	57.33	3	3		5971.1	11246.6	2400	9477.2	14748.1	3971.9	High	High	High	High	High	High	High	High	High	High	High	High	1	0			High	Master Protein	11.25	47.97	2	6152	ENSG00000114391.12	0	FALSE	24.945	13	157	17.8	34
NP_003225.2	transferrin receptor protein 1 isoform 1 [Homo sapiens]	TFRC		3	4	9	4	0	0.671	-0.58		0.173887	0.759734		12.56	1422.3	1682.4	10.474	10.7163	45.58	46.67	3	3		1485	546.4	1422.3	1682.4	815	2300.9	High	High	High	High	High	High	High	High	High	High	High	High	1	0			High	Master Protein	6.61	27.59	4	7037	ENSG00000072274.12	0	FALSE	24.645	7	760	84.8	15
NP_000909.2	protein disulfide-isomerase precursor [Homo sapiens]	P4HB		3	5	11	5	0	2.572	1.36	0.00892679	0.12355	0.908158	0.0559005	19.7	5757	2238.7	12.4911	11.1284	76.28	88.89	3	3		5757	3932.1	16085.8	2238.7	1288.2	7213.8	High	High	High	High	High	High	High	High	High	High	High	High	1	0			High	Master Protein	4.87	36.38	5	5034	ENSG00000185624.14	0	FALSE	24.575	11	508	57.1	23
NP_001244957.1	transketolase isoform 2 [Homo sapiens]	TKT		3	3	8	3	0	1.608	0.69		0.255753	0.59218		36.49	1874.7	1165.8	10.8724	10.1871	0.14	33.93	2	2		1876.6	1872.9		1489	912.7		High	High	Not Found	High	High	Not Found	High	High	Not Found	High	High	Not Found	1	0			High	Master Protein	7.52	30.76	3	7086	ENSG00000163931.15	0	FALSE	23.755	8	631	68.8	1
NP_005727.1	alpha-centractin [Homo sapiens]	ACTR1A		3	3	4	3	0	1.189	0.25		0.359157	0.444715		16.93	1192.6	1003.1	10.2199	9.97025	1.63	14.44	2	2		1179	1206.4		1111.3	905.4		High	High	Not Found	High	High	Not Found	High	High	Not Found	High	High	Not Found	1	0			High	Master Protein	6.64	18.05	3	10121	ENSG00000138107.12	0	FALSE	23.669	14	376	42.6	33
NP_002256.2	importin subunit beta-1 isoform 1 [Homo sapiens]	KPNB1		3	2	6	2	0	0.924	-0.11		0.875096	0.0579445		33.14	875.9	948.4	9.77462	9.88935	39.42	9.13	2	2		1166.3		657.8	1011.7		889.1	High	Not Found	High	High	Not Found	High	High	Not Found	High	High	Not Found	High	1	0			High	Master Protein	4.78	23.32	2	3837	ENSG00000108424.9	0	FALSE	23.568	3	876	97.1	29
NP_001243284.1	ubiquitin-conjugating enzyme E2 L3 isoform 4 [Homo sapiens]	UBE2L3		3	2	8	2	0	0.873	-0.2		0.342002	0.465971		2	1584.4	1790.8	10.6297	10.8064	110.96	116.92	3	3		8196.7	1013.5	1584.4	10623.7	1161.2	1790.8	High	High	High	High	High	High	High	High	High	High	High	High	1	0			High	Master Protein	8.75	34.83	2	7332	ENSG00000185651.14	0	FALSE	22.892	17	212	24	2
NP_005808.3	perilipin-3 isoform 1 [Homo sapiens]	PLIN3		3	4	5	4	0	1.224	0.29		0.468863	0.328954		27.33	1364	1114.3	10.4136	10.1219	12.27	13.58	2	2		1488	1250.3		1012	1227		High	High	Not Found	High	High	Not Found	High	High	Not Found	High	High	Not Found	1	0			High	Master Protein	5.44	16.08	4	10226	ENSG00000105355.8	0	FALSE	22.743	12	434	47	8
NP_000973.2	60S ribosomal protein L21 [Homo sapiens]	RPL21		3	3	14	3	0	0.668	-0.58		0.22842	0.641265		0.45	1914.7	1992.7	10.9029	10.9605	23.6	32.08	3	3		1914.7	1330.5	2157.3	1867.2	1992.7	3240.7	High	High	High	High	High	High	High	High	High	High	High	High	1	0			High	Master Protein	10.49	46.39	3	6144	ENSG00000122026.10	0	FALSE	22.563	21	160	18.6	34
NP_038472.2	ubiquilin-2 [Homo sapiens]	UBQLN2		3	2	6	1	0	1.26	0.33		0.423895	0.372742		21.72	588.6	467.3	9.20114	8.86821	51.83	33.08	2	2			400.8	864.5		368.2	593.1	Not Found	High	High	Not Found	High	High	Not Found	High	High	Not Found	High	High	1	0			High	Master Protein	5.22	21.21	2	29978	ENSG00000188021.8	0	FALSE	22.494	5	624	65.7	5
NP_001139443.1	retinol dehydrogenase 13 isoform 1 precursor [Homo sapiens]	RDH13		3	2	9	2	0	0.44	-1.18		0.0420094	1.37665		0.25	3233.1	7344.6	11.6587	12.8425	8.93	9.16	2	2		3035.1		3444	6883.3		7836.8	High	Not Found	High	High	Not Found	High	High	Not Found	High	High	Not Found	High	1	0			High	Master Protein	8.1	38.6	2	112724	ENSG00000160439.15; ENSG00000276684.4	0	FALSE	22.46	10	331	35.9	4
NP_057001.1	glutathione S-transferase kappa 1 isoform a [Homo sapiens]	GSTK1		3	4	9	4	0	0.719	-0.48	0.167023	0.102015	0.991338	0.263282	19.91	1942.8	2700.6	10.9239	11.3991	87.93	67.07	3	3		1089.3	6085.3	1942.8	1717.6	6252.1	2700.6	High	High	High	High	High	High	High	High	High	High	High	High	1	0			High	Master Protein	8.41	26.97	4	373156	ENSG00000197448.13	0	FALSE	22.372	23	226	25.5	10
NP_006136.1	dnaJ homolog subfamily B member 1 isoform 1 [Homo sapiens]	DNAJB1		3	3	11	3	0	1.022	0.03		0.902953	0.044335		5.39	1602.9	1512.8	10.6465	10.563	25.7	31.59	3	3		1602.9	2085.3	1243.4	1512.8	2232	1216.1	High	High	High	High	High	High	High	High	High	High	High	High	1	0			High	Master Protein	8.63	32.04	3	3337	ENSG00000132002.7	0	FALSE	22.257	11	340	38	13
NP_001258665.1	coatomer subunit zeta-1 isoform 4 [Homo sapiens]	COPZ1		3	3	5	3	0	1.123	0.17		0.325522	0.48742		15.38	1623.6	1613.6	10.665	10.6561	43.07	28.75	3	3		1623.6	1252.4	2816.3	1613.6	1115.6	2025.7	High	High	High	High	High	High	High	High	High	High	High	High	1	0			High	Master Protein	4.88	23.43	3	22818	ENSG00000111481.9	0	FALSE	21.843	21	185	21.1	0
NP_000967.1	60S ribosomal protein L12 [Homo sapiens]	RPL12		3	2	6	2	0	1.131	0.18		0.519386	0.28451		3.24	1580.1	1713.6	10.6258	10.7428	45.88	43.79	3	3		972.8	2510.1	1580.1	842.1	2220.2	1713.6	High	High	High	High	High	High	High	High	High	High	High	High	1	0			High	Master Protein	9.42	22.01	2	6136	ENSG00000197958.12	0	FALSE	20.896	19	165	17.8	34
NP_001307540.1	importin subunit alpha-1 [Homo sapiens]	KPNA2		3	2	10	2	0	0.889	-0.17		0.0312055	1.50577		0.28	1984.9	2233.4	10.9549	11.125	50.73	48.35	3	3		1984.9	851.2	2713.3	2233.4	1026.9	3047.2	High	High	High	High	High	High	High	High	High	High	High	High	1	0			High	Master Protein	5.4	35.99	2	3838	ENSG00000182481.8	0	FALSE	20.797	7	529	57.8	15
NP_003339.1	ubiquitin-conjugating enzyme E2 N [Homo sapiens]	UBE2N		3	1	10	1	0	0.829	-0.27		0.264915	0.576893		17.9	2229	3157.7	11.1222	11.6247	61.34	58.81	3	3		2229	638	2978.4	3255	769.3	3157.7	High	High	High	High	High	High	High	High	High	High	High	High	1	0			High	Master Protein	6.57	29.72	1	7334	ENSG00000177889.9	0	FALSE	19.838	10	152	17.1	69
NP_002856.1	ras-related protein Rab-2A isoform a [Homo sapiens]	RAB2A		3	2	4	2	0	0.779	-0.36		0.223198	0.65131		2.86	1304.5	1675.5	10.3493	10.7104	62.05	59.82	2	2		814.8	2088.5		1066.9	2631.3		High	High	Not Found	High	High	Not Found	High	High	Not Found	High	High	Not Found	1	0			High	Master Protein	6.54	14.87	2	5862	ENSG00000104388.14	0	FALSE	19.62	14	212	23.5	10
NP_003309.2	dual specificity protein kinase TTK isoform 1 [Homo sapiens]	TTK		3	2	6	2	0	1.248	0.32		0.387228	0.412034		8.02	795	636.8	9.63481	9.3147	124.59	115.97	3	3		301.7	795	4686.2	376.5	636.8	3560.8	High	High	High	High	High	High	High	High	High	High	High	High	1	0			High	Master Protein	8.16	20.57	2	7272	ENSG00000112742.9	0	FALSE	19.521	4	857	97	2
NP_002781.2	proteasome subunit alpha type-5 isoform 1 [Homo sapiens]	PSMA5		3	4	9	4	0	1.048	0.07	0.22491	0.341073	0.467153	0.322392	6.63	2961.8	2826.9	11.5323	11.465	75.7	71.2	3	3		2961.8	2823	9627.3	2826.9	2820.4	8736.2	High	High	High	High	High	High	High	High	High	High	High	High	1	0			High	Master Protein	4.79	25.88	4	5686	ENSG00000143106.12	0	FALSE	18.692	26	241	26.4	151
NP_001008.1	40S ribosomal protein S13 [Homo sapiens]	RPS13		3	2	5	2	0	0.554	-0.85		0.189606	0.722147		1.21	1149.8	1890.3	10.1672	10.8844	51.2	64.42	3	3		1149.8	1039.2	2467.5	1359.4	1890.3	4452.2	High	High	High	High	High	High	High	High	High	High	High	High	1	0			High	Master Protein	10.54	19.5	2	6207	ENSG00000110700.6	0	FALSE	18.597	19	151	17.2	38
NP_079094.1	ubiquitin-like modifier-activating enzyme 5 isoform 1 [Homo sapiens]	UBA5		3	2	3	2	0	0.986	-0.02		0.863725	0.0636246		48.66	826.5	838.2	9.69087	9.71115	2.25	46.12	2	2		813.5		839.8	597.5		1175.8	High	Not Found	High	High	Not Found	High	High	Not Found	High	High	Not Found	High	1	0			High	Master Protein	4.84	12.6	2	79876	ENSG00000081307.12	0	FALSE	18.42	11	404	44.8	4
NP_001240312.1	60S ribosomal protein L15 isoform 1 [Homo sapiens]	RPL15		3	2	6	2	0	1.102	0.14		0.213433	0.670739		1.43	2221.2	2015	11.1171	10.9766	60.64	61.75	2	2		1404.4	3513		1261.8	3217.9		High	High	Not Found	High	High	Not Found	High	High	Not Found	High	High	Not Found	1	0			High	Master Protein	11.62	19.95	2	6138	ENSG00000174748.18	0	FALSE	18.164	13	204	24.1	34
NP_006800.2	mitochondrial import receptor subunit TOM34 [Homo sapiens]	TOMM34		3	3	3	3	0	0.85	-0.23		0.415052	0.381897		17.32	835.4	983.2	9.70632	9.94134	6.3	22.59	2	2		799		873.5	836.8		1155.1	High	Not Found	High	High	Not Found	High	High	Not Found	High	High	Not Found	High	1	0			High	Master Protein	8.98	12.19	3	10953	ENSG00000025772.7	0	FALSE	17.91	16	309	34.5	0
NP_003968.3	AH receptor-interacting protein isoform 1 [Homo sapiens]	AIP		3	2	6	2	0	1.261	0.33		0.13042	0.884656		17.85	1817.5	1281.6	10.8277	10.3237	36.24	39.56	3	3		1825.1	1817.5	875.9	1281.6	1638.2	694.4	High	High	High	High	High	High	High	High	High	High	High	High	1	0			High	Master Protein	6.42	20.09	2	9049	ENSG00000110711.9	0	FALSE	17.771	9	330	37.6	2
NP_057078.1	V-type proton ATPase subunit D [Homo sapiens]	ATP6V1D		3	3	5	3	0	0.744	-0.43		0.0206636	1.68479		14.75	798.8	1073.3	9.64169	10.0678	32.59	17.23	3	3		1030.8	520.8	798.8	1247.3	879.8	1073.3	High	High	High	High	High	High	High	High	High	High	High	High	1	0			High	Master Protein	9.36	11.1	3	51382	ENSG00000100554.11	0	FALSE	17.5	21	247	28.2	21
NP_005361.2	ras-related protein Rab-8A [Homo sapiens]	RAB8A		3	2	6	2	0	0.926	-0.11		0.353482	0.451633		9.73	1649.9	1782.3	10.6882	10.7995	66.18	59.76	3	3		1649.9	676.2	3026.6	1782.3	778.4	2985	High	High	High	High	High	High	High	High	High	High	High	High	1	0			High	Master Protein	9.07	20.66	2	4218	ENSG00000167461.11	0	FALSE	17.24	14	207	23.7	23
NP_006286.1	valine--tRNA ligase [Homo sapiens]	VARS	; VARS2	3	4	9	4	0	1.124	0.17	0.247478	0.165743	0.780564	0.341209	13.5	1820.8	1259	10.8304	10.2981	67.43	72.6	3	3		1820.8	1285.7	4463.9	1251.6	1259	3973.1	High	High	High	High	High	High	High	High	High	High	High	High	1	0			High	Master Protein	7.59	21.49	4	7407; 57176	ENSG00000096171.14; ENSG00000204394.12; ENSG00000226589.9	0	FALSE	17.233	4	1264	140.4	6
NP_000963.1	60S ribosomal protein L7a [Homo sapiens]	RPL7A		3	2	12	2	0	1.023	0.03	0.315731	0.349684	0.456324	0.409554	1.32	2527.9	2492.2	11.3037	11.2832	29.78	19.22	3	3		2527.9	2308.7	3910.3	2492.2	2255.8	3236.1	High	High	High	High	High	High	High	High	High	High	High	High	1	0			High	Master Protein	10.61	42.67	2	6130	ENSG00000280858.2; ENSG00000148303.16	0	FALSE	17.109	6	266	30	34
NP_005403.2	serine hydroxymethyltransferase, mitochondrial isoform 1 precursor [Homo sapiens]	SHMT2		3	3	10	3	0	1.499	0.58	0.0436319	0.0657967	1.1818	0.114988	20.6	4209.2	2491	12.0393	11.2825	20.88	11.08	3	3		2906.8	4209.2	4359.1	2251.7	2807.6	2491	High	High	High	High	High	High	High	High	High	High	High	High	1	0			High	Master Protein	8.53	33.53	3	6472	ENSG00000182199.10	0	FALSE	17.033	8	504	56	16
NP_001034662.3	SEC14-like protein 1 isoform b [Homo sapiens]	SEC14L1		3	3	18	3	0	0.905	-0.14		0.688212	0.162278		21.85	478.8	528.9	8.90328	9.04685	41.9	22.25	2	2		649.9	352.8		619.9	451.3		High	High	Not Found	High	High	Not Found	High	High	Not Found	High	High	Not Found	1	0			High	Master Protein	6.51	10.85	3			0	FALSE	16.847	8	719	81.8	0
NP_061164.3	ADP-ribosylation factor-like protein 6-interacting protein 4 isoform 1 [Homo sapiens]	ARL6IP4		3	2	3	2	0	1.224	0.29		0.396931	0.401285		5.74	1980.8	1618.7	10.9519	10.6606	112.25	114.22	2	2		671.7	5841.2		528.1	4962		High	High	Not Found	High	High	Not Found	High	High	Not Found	High	High	Not Found	1	0			High	Master Protein	10.93	12.44	2	51329	ENSG00000182196.13	0	FALSE	16.769	4	421	44.9	0
NP_057025.2	V-type proton ATPase subunit H isoform 1 [Homo sapiens]	ATP6V1H		3	2	5	2	0	1.201	0.26		0.0933013	1.03011		0.18	905.3	753.8	9.82225	9.55804	16.41	4.64	3	3		895.9	905.3	1183.2	746.8	753.8	811.9	High	High	High	High	High	High	High	High	High	High	High	High	1	0			High	Master Protein	6.48	14.35	2	51606	ENSG00000047249.17	0	FALSE	16.703	8	483	55.8	29
NP_001307066.1	60S ribosomal protein L6 isoform 1 [Homo sapiens]	RPL6		3	2	7	2	0	1.064	0.09		0.183483	0.736404		1.32	454.9	427.6	8.82941	8.74012	21.01	31.99	3	3		620.8	454.9	425.9	588.8	427.6	307.5	High	High	High	High	High	High	High	High	High	High	High	High	1	0			High	Master Protein	10.58	17.02	2	6128	ENSG00000089009.15	0	FALSE	16.539	11	288	32.7	34
NP_006546.1	synaptobrevin homolog YKT6 isoform 1 [Homo sapiens]	YKT6		3	3	7	3	0	0.907	-0.14		0.423905	0.372731		2.97	3540.5	3902	11.7897	11.93	97.02	98.51	2	2			8205.2	1527.7		9226	1650.3	Not Found	High	High	Not Found	High	High	Not Found	High	High	Not Found	High	High	1	0			High	Master Protein	6.92	17.77	3	10652	ENSG00000106636.7	0	FALSE	16.289	15	198	22.4	12
NP_004228.1	pachytene checkpoint protein 2 homolog isoform 1 [Homo sapiens]	TRIP13		3	3	8	3	0	0.974	-0.04		0.504535	0.297109		8.61	1490.4	1441.9	10.5415	10.4938	59.8	59.16	3	3		1490.4	2650	724.1	1441.9	2721.8	799.2	High	High	High	High	High	High	High	High	High	High	High	High	1	0			High	Master Protein	6.09	24.55	3	9319	ENSG00000071539.13	0	FALSE	16.027	9	432	48.5	0
NP_001491.1	GDP-mannose 4,6 dehydratase isoform 1 [Homo sapiens]	GMDS		3	2	3	2	0	1.345	0.43		0.446379	0.350297		30	365.7	309.1	8.51452	8.27193	57.78	26.65	3	3		229.2	719.8	365.7	309.1	444.9	271.8	High	High	High	High	High	High	High	High	High	High	High	High	1	0			High	Master Protein	7.31	11.54	2	2762	ENSG00000112699.10	0	FALSE	15.991	10	372	41.9	9
NP_001302466.1	L-lactate dehydrogenase B chain isoform LDHBx [Homo sapiens]	LDHB		3	4	6	4	0	1.376	0.46		0.445776	0.350884		0.58	1297	942.9	10.341	9.88096	118.75	118.58	2	2		382.9	4393.5		279.4	3181.3		High	High	Not Found	High	High	Not Found	High	High	Not Found	High	High	Not Found	1	0			High	Master Protein	6.25	10.9	4	3945		0	FALSE	15.909	13	341	37.4	1
NP_008818.3	mRNA decay activator protein ZFP36L2 [Homo sapiens]	ZFP36L2		3	1	3	1	0	0.96	-0.06		0.426624	0.369955		3.22	567.8	591.7	9.14924	9.20872	63.05	65.49	2	2		351.5	917.1		358.4	976.7		High	High	Not Found	High	High	Not Found	High	High	Not Found	High	High	Not Found	1	0			High	Master Protein	8.16	14.18	1	678	ENSG00000152518.7	0	FALSE	15.819	4	494	51	2
NP_001021.1	40S ribosomal protein S27 isoform 1 [Homo sapiens]	RPS27		3	1	13	1	0	0.321	-1.64		0.18497	0.732898		2.8	2839.7	7460.8	11.4715	12.8651	84.63	61.49	3	3		2839.7	5715.5	575.9	8839.3	7460.8	1826.5	High	High	High	High	High	High	High	High	High	High	High	High	1	0			High	Master Protein	9.45	37.82	1	6232	ENSG00000177954.11	0	FALSE	15.764	15	84	9.5	54
NP_001019397.1	ADP-ribosylation factor 1 [Homo sapiens]	ARF1		3	3	11	2	1	0.74	-0.43	0.0342535	0.0821563	1.08536	0.101293	11.1	4967.9	6884.4	12.2784	12.7491	23.33	30.51	3	3		4967.9	3243.7	5097.1	7634.8	4052.9	6884.4	High	High	High	High	High	High	High	High	High	High	High	High	1	0			High	Master Protein	6.8	33.31	3	375	ENSG00000143761.15	0	FALSE	15.69	19	181	20.7	42
NP_001264153.1	transgelin-2 isoform a [Homo sapiens]	TAGLN2		3	2	6	2	0	0.69	-0.54		0.0472009	1.32605		14.62	2203.7	3193.4	11.1057	11.6409	34.6	21.24	2	2		1716.7		2829	2745		3715.1	High	Not Found	High	High	Not Found	High	High	Not Found	High	High	Not Found	High	1	0			High	Master Protein	8.25	19.73	2	8407	ENSG00000158710.14	0	FALSE	15.665	15	220	24.4	0
NP_001001973.1	ATP synthase subunit gamma, mitochondrial isoform L (liver) precursor [Homo sapiens]	ATP5C1		3	2	14	2	0	1.059	0.08		0.296785	0.527558		8.02	1762.2	1758.8	10.7832	10.7804	31.84	25.51	3	3		2769.5	1762.2	1562.7	2411.5	1758.8	1475.2	High	High	High	High	High	High	High	High	High	High	High	High	1	0			High	Master Protein	9.22	35.87	2	509	ENSG00000165629.19	0	FALSE	15.493	8	298	33	13
NP_001896.2	CTP synthase 1 isoform a [Homo sapiens]	CTPS1		3	2	6	2	0	1.211	0.28	0.0266504	0.152389	0.817047	0.0853489	8.05	3291.6	2573.9	11.6846	11.3297	90.75	94.8	3	3		383.8	6591.5	3291.6	316.9	5755.1	2573.9	High	High	High	High	High	High	High	High	High	High	High	High	1	0			High	Master Protein	6.46	24.33	2	1503	ENSG00000171793.13	0	FALSE	15.335	6	591	66.6	5
NP_001269210.1	pyrroline-5-carboxylate reductase 1, mitochondrial isoform 5 [Homo sapiens]	PYCR1		3	2	3	2	0	0.948	-0.08		0.637029	0.195841		13.67	318	335.3	8.31288	8.38931	126.94	124.19	2	2		73.9	1369.2		85.4	1316.6		High	High	Not Found	High	High	Not Found	High	High	Not Found	High	High	Not Found	1	0			High	Master Protein	7.61	8.68	2	5831	ENSG00000183010.16	0	FALSE	15.268	8	346	36	2
NP_000962.2	60S ribosomal protein L7 isoform 1 [Homo sapiens]	RPL7		3	2	6	2	0	0.981	-0.03	0.700306	0.761633	0.118254	0.755554	1.79	1670.5	1722.8	10.7061	10.7505	7.94	15	3	3		1474.6	1717	1670.5	1321.6	1749.6	1722.8	High	High	High	High	High	High	High	High	High	High	High	High	1	0			High	Master Protein	10.65	22.28	2	6129	ENSG00000147604.13	0	FALSE	15.057	10	248	29.2	34
NP_001651.1	ADP-ribosylation factor 4 [Homo sapiens]	ARF4		3	2	9	1	0	0.752	-0.41		0.186068	0.730329		34.14	1359	2019.1	10.4083	10.9795	39.14	14.92	3	3		1175.9	1359	2362.7	2019.1	1808.1	2419.6	High	High	High	High	High	High	High	High	High	High	High	High	1	0			High	Master Protein	7.14	28.58	2	378	ENSG00000168374.10	0	FALSE	15.022	12	180	20.5	15
NP_036606.2	uridine-cytidine kinase 2 isoform 1 [Homo sapiens]	UCK2		3	2	3	2	0	0.582	-0.78		0.446501	0.350177		41.23	1681.4	2887.3	10.7154	11.4955	68.37	94.08	2	2		992.2	2849.4		1294.6	6439.4		High	High	Not Found	High	High	Not Found	High	High	Not Found	High	High	Not Found	1	0			High	Master Protein	6.7	8.3	2	7371	ENSG00000143179.14	0	FALSE	14.966	12	261	29.3	8
NP_001308412.1	40S ribosomal protein S19 isoform 1 [Homo sapiens]	RPS19		3	3	7	3	0	0.903	-0.15	0.673792	0.390038	0.408894	0.730062	21.45	3977.8	5026	11.9578	12.2952	41.37	51.88	3	3		1833.8	4538	3977.8	1553.4	5026	5043	High	High	High	High	High	High	High	High	High	High	High	High	1	0			High	Master Protein	10.32	25.6	3	6223	ENSG00000105372.6	0	FALSE	14.779	23	145	16.1	38
NP_001019.1	40S ribosomal protein S25 [Homo sapiens]	RPS25		3	3	9	3	0	0.722	-0.47	0.00514768	0.125524	0.901273	0.0512938	2.43	4595.9	6786.5	12.1661	12.7285	72.23	70.78	3	3		2058.5	9849.4	4595.9	2804.2	13640.8	6786.5	High	High	High	High	High	High	High	High	High	High	High	High	1	0			High	Master Protein	10.11	30.54	3	6230	ENSG00000280831.2; ENSG00000118181.10	0	FALSE	14.439	16	125	13.7	38
NP_006382.1	importin-7 [Homo sapiens]	IPO7		3	2	4	2	0	1.261	0.33		0.324027	0.489418		3.62	911	722.7	9.83131	9.49725	107.85	101.43	3	3		136.9	911	2868.7	181.5	722.7	2221.5	High	High	High	High	High	High	High	High	High	High	High	High	1	0			High	Master Protein	4.82	12.59	2	10527	ENSG00000205339.9	0	FALSE	14.352	3	1038	119.4	0
NP_004209.2	ras-related protein Rab-11B [Homo sapiens]	RAB11B		3	1	8	1	0	0.943	-0.08		0.354265	0.450672		11.73	3581.8	3709.4	11.8065	11.857	40.77	34.8	3	3		3581.8	1587.7	3798.3	3798.5	1871.2	3709.4	High	High	High	High	High	High	High	High	High	High	High	High	1	0			High	Master Protein	5.94	29.72	1	9230	ENSG00000185236.11	0	FALSE	14.164	6	218	24.5	11
NP_001307.2	exportin-2 isoform 1 [Homo sapiens]	CSE1L		3	3	5	3	0	1.12	0.16		0.0770754	1.11308		6.21	823	705.6	9.68475	9.46271	22.02	19.59	3	3		823	592	928.3	705.6	556.4	829.2	High	High	High	High	High	High	High	High	High	High	High	High	1	0			High	Master Protein	5.77	14.4	3	1434	ENSG00000124207.16	0	FALSE	13.904	4	971	110.3	0
NP_037377.1	vacuolar protein sorting-associated protein 4A [Homo sapiens]	VPS4A		3	2	3	2	0	1.318	0.4		0.269848	0.568881		5.38	2027.2	1538.5	10.9853	10.5873	50.22	45.68	2	2		1398.5	2938.5		1100.6	2150.7		High	High	Not Found	High	High	Not Found	High	High	Not Found	High	High	Not Found	1	0			High	Master Protein	7.8	14.38	2	27183	ENSG00000132612.15	0	FALSE	13.892	8	437	48.9	10
NP_001020.2	40S ribosomal protein S26 [Homo sapiens]	RPS26	; LOC101929876; RPS26P25	3	1	10	1	0	0.874	-0.19		0.262042	0.581629		8.24	1830.2	2094.8	10.8378	11.0326	82.38	86.82	3	3		4650.7	791.4	1830.2	5619.2	843.3	2094.8	High	High	High	High	High	High	High	High	High	High	High	High	1	0			High	Master Protein	11	38.63	1	6231; 101929876; 728937	ENSG00000197728.9	0	FALSE	13.828	13	115	13	38
NP_002878.2	arginine--tRNA ligase, cytoplasmic [Homo sapiens]	RARS		3	2	4	2	0	1.314	0.39		0.227407	0.643196		4.14	1098.8	836.1	10.1017	9.70753	64.59	46.35	3	3		630.9	2319.2	1098.8	493.8	1304.7	836.1	High	High	High	High	High	High	High	High	High	High	High	High	1	0			High	Master Protein	6.68	14.44	2	5917	ENSG00000113643.8	0	FALSE	13.582	5	660	75.3	10
NP_060224.3	UHRF1-binding protein 1 [Homo sapiens]	UHRF1BP1		3	3	5	3	0	1.062	0.09	0.194726	0.163774	0.785756	0.3004	7.29	1220.1	1070.7	10.2528	10.0643	36.11	36.06	3	3		1220.1	942.3	1891.6	1070.7	932.8	1780.4	High	High	High	High	High	High	High	High	High	High	High	High	1	0			High	Master Protein	6.14	17.23	3	54887	ENSG00000065060.16	0	FALSE	13.354	3	1440	159.4	0
NP_003631.2	elongator complex protein 1 isoform 1 [Homo sapiens]	IKBKAP	; ELP1	3	2	2	2	0	1.152	0.2		0.709813	0.148856		24.67	332.1	288.4	8.37547	8.17193	80.67	94.99	2	2		173.7		635	127.8		650.7	High	Not Found	High	High	Not Found	High	High	Not Found	High	High	Not Found	High	1	0			High	Master Protein	5.94	8	2	8518	ENSG00000070061.14	0	FALSE	13.305	4	1332	150.2	3
NP_036580.2	signal transducer and activator of transcription 5B [Homo sapiens]	STAT5B		3	4	5	4	0	1.202	0.27		0.353125	0.452071		59.03	231.3	204.2	7.85362	7.67384	134.23	135.37	3	3		147.7	2141.8	231.3	204.2	1781.6	101.3	High	High	High	High	High	High	High	High	High	High	High	High	1	0			High	Master Protein	6.05	7.49	4	6777	ENSG00000173757.9	0	FALSE	13.233	7	787	89.8	53
NP_001135768.1	spartin [Homo sapiens]	SPG20	; SPART	3	1	3	1	0	1.33	0.41		0.472109	0.325958		31.23	939.9	706.6	9.87636	9.46475	87.98	67.49	2	2			1947.3	453.6		1187.7	420.3	Not Found	High	High	Not Found	High	High	Not Found	High	High	Not Found	High	High	1	0			High	Master Protein	5.91	10.56	1	23111	ENSG00000133104.12	0	FALSE	13.191	2	666	72.8	1
NP_000997.1	40S ribosomal protein S3a isoform 1 [Homo sapiens]	RPS3A		3	2	3	2	0	0.903	-0.15		0.795338	0.0994485		44.78	357.9	396.4	8.48341	8.63081	22.77	19	2	2		421		304.2	346.2		453.7	High	Not Found	High	High	Not Found	High	High	Not Found	High	High	Not Found	High	1	0			High	Master Protein	9.73	7.65	2	6189	ENSG00000145425.9	0	FALSE	13.088	11	264	29.9	38
NP_001001.2	40S ribosomal protein S6 [Homo sapiens]	RPS6		3	1	4	1	0	0.942	-0.09		0.359158	0.444715		6.31	1290.1	1370.3	10.3333	10.4203	21.81	15.89	2	2		1104.4	1507.1		1224	1534		High	High	Not Found	High	High	Not Found	High	High	Not Found	High	High	Not Found	1	0			High	Master Protein	10.84	13.43	1	6194	ENSG00000137154.12	0	FALSE	12.792	6	249	28.7	62
NP_004721.1	eukaryotic peptide chain release factor subunit 1 isoform 1 [Homo sapiens]	ETF1		3	1	3	1	0	0.869	-0.2		0.209266	0.679301		2.07	1266	1456.8	10.3061	10.5086	61.06	59.45	2	2		797.6	2009.6		930.7	2280.5		High	High	Not Found	High	High	Not Found	High	High	Not Found	High	High	Not Found	1	0			High	Master Protein	5.71	11.56	1	2107	ENSG00000120705.12	0	FALSE	12.741	3	437	49	13
NP_036253.2	cdc42 effector protein 4 [Homo sapiens]	CDC42EP4		3	2	2	2	0	1.121	0.16		0.379023	0.421334		6.98	396.1	353.3	8.62972	8.46475	54.96	49.21	2	2		262.8	596.9		245.7	508		High	High	Not Found	High	High	Not Found	High	High	Not Found	High	High	Not Found	1	0			High	Master Protein	5.19	7.39	2	23580	ENSG00000179604.9	0	FALSE	12.726	13	356	38	0
NP_001154806.1	histone H2B type 2-F isoform b [Homo sapiens]	HIST2H2BF		3	1	12	1	0	1.085	0.12	0.123425	0.138808	0.857585	0.20675	8.02	4388.7	3833.6	12.0996	11.9045	23.79	26.42	3	3		4388.7	3032.1	4935.6	3833.6	2793.9	4808	High	High	High	High	High	High	High	High	High	High	High	High	1	0			High	Master Protein	10.35	33.96	1	440689	ENSG00000203814.6	0	FALSE	12.675	11	134	14.8	0
NP_000185.1	hypoxanthine-guanine phosphoribosyltransferase [Homo sapiens]	HPRT1		3	1	3	1	0	1.174	0.23		0.241261	0.617512		15.45	870.9	742	9.76636	9.53528	41.56	54.55	2	2		1178.8		643.4	1114.5		494	High	Not Found	High	High	Not Found	High	High	Not Found	High	High	Not Found	High	1	0			High	Master Protein	6.68	11.53	1	3251	ENSG00000165704.14	0	FALSE	12.675	6	218	24.6	9
NP_000970.1	60S ribosomal protein L18 isoform 1 [Homo sapiens]	RPL18		3	1	7	1	0	1.089	0.12	0.196442	0.26065	0.583943	0.301211	9.38	2035.2	1868.4	10.991	10.8676	36.62	26.76	3	3		3236.6	2035.2	1616.9	2634.3	1868.4	1584.6	High	High	High	High	High	High	High	High	High	High	High	High	1	0			High	Master Protein	11.72	28.64	1	6141	ENSG00000063177.12	0	FALSE	12.565	7	188	21.6	34
NP_001011.1	40S ribosomal protein S16 isoform 1 [Homo sapiens]	RPS16		3	2	10	2	0	0.967	-0.05		0.187601	0.726766		2.49	4274.8	4548.9	12.0616	12.1513	49.73	49.42	3	3		1564.7	4935.5	4274.8	1617.9	5017.8	4548.9	High	High	High	High	High	High	High	High	High	High	High	High	1	0			High	Master Protein	10.21	30.02	2	6217	ENSG00000105193.8	0	FALSE	12.539	14	146	16.4	38
NP_001135757.1	40S ribosomal protein S24 isoform d [Homo sapiens]	RPS24		3	2	6	2	0	0.81	-0.3		0.119315	0.923303		4.07	2015.7	2419.6	10.9771	11.2406	67.76	67.28	3	3		2462.6	378.8	2015.7	3039.5	484.2	2419.6	High	High	High	High	High	High	High	High	High	High	High	High	1	0			High	Master Protein	10.15	13.99	2	6229	ENSG00000138326.18	0	FALSE	12.381	9	289	32.4	1
NP_006808.1	endoplasmic reticulum resident protein 29 isoform 1 precursor [Homo sapiens]	ERP29		3	2	4	2	0	1.389	0.47		0.110474	0.956741		5.67	2353.2	1693.7	11.2004	10.726	11.07	5.68	2	2		2175.7		2545.2	1626.9		1763.1	High	Not Found	High	High	Not Found	High	High	Not Found	High	High	Not Found	High	1	0			High	Master Protein	7.31	9.73	2	10961	ENSG00000089248.6	0	FALSE	12.204	8	261	29	1
NP_689449.1	cdc42 effector protein 1 [Homo sapiens]	CDC42EP1		3	1	3	1	0	0.942	-0.09		0.690741	0.160685		0.12	681.2	723.6	9.41193	9.49905	26.67	22.34	3	3		681.2	468.3	814.5	723.6	497	777.3	High	High	High	High	High	High	High	High	High	High	High	High	1	0			High	Master Protein	7.15	15.68	1	11135	ENSG00000128283.6	0	FALSE	12.19	6	391	40.3	0
NP_006704.3	activated RNA polymerase II transcriptional coactivator p15 [Homo sapiens]	SUB1		3	1	5	1	0	2.019	1.01		0.166884	0.777585		6.6	2270.5	1750.5	11.1488	10.7736	58.96	54.75	3	3		4030.1	1131.1	2270.5	1995.8	536.3	1750.5	High	High	High	High	High	High	High	High	High	High	High	High	1	0			High	Master Protein	9.6	18.88	1	10923	ENSG00000113387.11	0	FALSE	11.946	10	127	14.4	0
NP_036220.1	6-phosphogluconolactonase [Homo sapiens]	PGLS		3	3	3	3	0	1.019	0.03		0.549394	0.260116		27.64	799.6	784.6	9.64313	9.61581	121.42	127.31	2	2		220.6	2898.6		179.8	3423.4		High	High	Not Found	High	High	Not Found	High	High	Not Found	High	High	Not Found	1	0			High	Master Protein	6.05	10.49	3	25796	ENSG00000130313.6	0	FALSE	11.895	18	258	27.5	7
NP_005871.1	dnaJ homolog subfamily A member 2 [Homo sapiens]	DNAJA2		3	2	3	2	0	0.897	-0.16		0.280621	0.55188		4.54	522.7	582.9	9.02984	9.1871	95.15	92.74	2	2		231.2		1181.9	265.8		1278.3	High	Not Found	High	High	Not Found	High	High	Not Found	High	High	Not Found	High	1	0			High	Master Protein	6.48	9.87	2	10294	ENSG00000069345.11	0	FALSE	11.761	10	412	45.7	4
NP_001024.1	ribonucleoside-diphosphate reductase large subunit isoform 1 [Homo sapiens]	RRM1		3	2	5	2	0	1.214	0.28		0.201921	0.69482		14.52	2246.2	1850.9	11.1333	10.854	46.38	35.31	3	3		2246.2	1015.2	2884.4	1850.9	927.4	1914	High	High	High	High	High	High	High	High	High	High	High	High	1	0			High	Master Protein	7.15	18.1	2	6240	ENSG00000167325.14	0	FALSE	11.302	3	792	90	10
NP_006004.3	60S ribosomal protein L10 isoform a [Homo sapiens]	RPL10		3	2	3	2	0	0.546	-0.87		0.33983	0.468738		57.37	1346.7	2465.4	10.3952	11.2676	36.16	16.38	2	2			1749.2	1036.8		2194.6	2769.6	Not Found	High	High	Not Found	High	High	Not Found	High	High	Not Found	High	High	1	0			High	Master Protein	10.08	11.03	2	6134	ENSG00000147403.16	0	FALSE	10.985	7	214	24.6	2
NP_705618.1	nuclear pore complex protein Nup155 isoform 1 [Homo sapiens]	NUP155		3	2	2	2	0	1.409	0.49		0.464524	0.332992		32.06	1065	755.9	10.0566	9.56205	94.73	75.53	2	2		473.6		2395.2	416.5		1371.6	High	Not Found	High	High	Not Found	High	High	Not Found	High	High	Not Found	High	1	0			High	Master Protein	6.16	7.32	2	9631	ENSG00000113569.15	0	FALSE	10.946	2	1391	155.1	64
NP_490647.1	dnaJ homolog subfamily B member 6 isoform a [Homo sapiens]	DNAJB6		3	1	5	1	0	1.126	0.17		0.115052	0.939107		2.17	1535.6	1344	10.5846	10.3923	61.74	61.47	3	3		762.5	1535.6	2862.1	692.2	1344	2541.6	High	High	High	High	High	High	High	High	High	High	High	High	1	0			High	Master Protein	9.16	15.91	1	10049	ENSG00000105993.14	0	FALSE	10.905	5	326	36.1	4
NP_001016.1	40S ribosomal protein S23 [Homo sapiens]	RPS23		3	1	5	1	0	0.844	-0.24	0.198472	0.3513	0.454321	0.303405	19.93	3118.8	3198.7	11.6068	11.6433	65.61	80.83	3	3		1395.4	3118.8	5914.6	1653.4	3198.7	8522	High	High	High	High	High	High	High	High	High	High	High	High	1	0			High	Master Protein	10.49	19.79	1	6228	ENSG00000186468.12	0	FALSE	10.811	8	143	15.8	38
NP_003964.3	60S ribosomal protein L14 [Homo sapiens]	RPL14		3	1	9	1	0	0.986	-0.02		0.451948	0.344911		3.5	1448.8	1755.1	10.5006	10.7773	52.33	45.87	3	3		3014.9	1192.2	1448.8	2984.6	1208.8	1755.1	High	High	High	High	High	High	High	High	High	High	High	High	1	0			High	Master Protein	10.93	34.31	1	9045	ENSG00000188846.13	0	FALSE	10.622	6	215	23.4	34
NP_003115.1	sepiapterin reductase [Homo sapiens]	SPR		3	1	4	1	0	1.797	0.85		0.12868	0.89049		10.42	1271.7	761.2	10.3125	9.57213	60.18	54.88	3	3		437.4	1864.3	1271.7	243.4	911.8	761.2	High	High	High	High	High	High	High	High	High	High	High	High	1	0			High	Master Protein	8.05	15.04	1	6697	ENSG00000116096.5	0	FALSE	10.607	6	261	28	6
NP_059122.2	nucleoporin p54 isoform 1 [Homo sapiens]	NUP54		3	1	3	1	0	0.962	-0.06		0.913501	0.0392912		24.13	716.9	744.9	9.48563	9.5409	60.87	40.98	2	2		1136.1		452.4	1003.9		552.8	High	Not Found	High	High	Not Found	High	High	Not Found	High	High	Not Found	High	1	0			High	Master Protein	7.02	9.97	1	53371	ENSG00000138750.14	0	FALSE	10.549	3	507	55.4	64
NP_004102.1	flap endonuclease 1 [Homo sapiens]	FEN1		3	3	3	3	0	1.057	0.08		0.67704	0.169385		46.6	578.7	547.5	9.17667	9.09672	75.81	39.8	2	2		1053		318.1	731.1		410	High	Not Found	High	High	Not Found	High	High	Not Found	High	High	Not Found	High	1	0			High	Master Protein	8.62	6.52	3	2237	ENSG00000168496.3	0	FALSE	10.418	15	380	42.6	32
NP_060918.2	cullin-associated NEDD8-dissociated protein 1 isoform 1 [Homo sapiens]	CAND1		3	3	3	3	0	1.526	0.61		0.260274	0.584569		14.08	917.2	601.1	9.84109	9.23146	38.56	25.86	2	2		693.4		1213.3	499.6		723.2	High	Not Found	High	High	Not Found	High	High	Not Found	High	High	Not Found	High	1	0			High	Master Protein	5.78	8.57	3	55832	ENSG00000111530.12	0	FALSE	10.291	3	1230	136.3	9
NP_001020262.1	ATP-binding cassette sub-family F member 1 isoform a [Homo sapiens]	ABCF1		3	4	5	4	0	1.01	0.01		0.538581	0.268749		6.61	1286.6	1333	10.3293	10.3805	40.28	33.91	3	3		2074.6	1286.6	947	1869.8	1333	937.4	High	High	High	High	High	High	High	High	High	High	High	High	1	0			High	Master Protein	6.8	10.99	4	23	ENSG00000225989.9; ENSG00000232169.9; ENSG00000204574.12; ENSG00000206490.11; ENSG00000236149.9; ENSG00000236342.8; ENSG00000231129.8	0	FALSE	10.252	6	845	95.9	2
NP_116204.3	NFATC2-interacting protein [Homo sapiens]	NFATC2IP		3	2	3	2	0	0.783	-0.35		0.254367	0.594539		7.45	1445.7	1846.9	10.4976	10.8509	84.06	79.34	2	2			729.1	2866.3		979.4	3482.5	Not Found	High	High	Not Found	High	High	Not Found	High	High	Not Found	High	High	1	0			High	Master Protein	6.6	10.01	2	84901	ENSG00000176953.12	0	FALSE	10.059	6	419	45.8	0
NP_065741.3	ANKHD1-EIF4EBP3 protein [Homo sapiens]	ANKHD1	ANKHD1-EIF4EBP3;	3	3	3	3	0	1.146	0.2		0.463279	0.334157		11.79	849.5	741.3	9.73047	9.53391	93.63	86.98	2	2		383	1883.9		361.9	1518.5		High	High	Not Found	High	High	Not Found	High	High	Not Found	High	High	Not Found	1	0			High	Master Protein	5.86	7.97	3	404734; 54882	ENSG00000254996.5	0	FALSE	9.947	1	2617	277	0
NP_003306.3	dnaJ homolog subfamily C member 7 isoform 1 [Homo sapiens]	DNAJC7		3	1	3	1	0	1.05	0.07		0.617112	0.209636		17.15	1227.1	1169.2	10.261	10.1913	59.92	45.9	2	2			1928.6	780.7		1637.3	834.9	Not Found	High	High	Not Found	High	High	Not Found	High	High	Not Found	High	High	1	0			High	Master Protein	6.96	8.36	1	7266	ENSG00000168259.14	0	FALSE	9.65	3	494	56.4	5
NP_036524.1	peflin isoform 1 [Homo sapiens]	PEF1		3	2	9	2	0	1.19	0.25	0.0672398	0.097834	1.00951	0.150263	0.23	2019.4	1696.6	10.9797	10.7284	79.05	84.22	3	3		1403.9	2019.4	5961.6	970.8	1696.6	5016.5	High	High	High	High	High	High	High	High	High	High	High	High	1	0			High	Master Protein	6.54	15.92	2	553115	ENSG00000162517.12	0	FALSE	9.423	8	284	30.4	0
NP_064632.2	atypical kinase COQ8A, mitochondrial [Homo sapiens]	ADCK3	; COQ8A	3	2	5	2	0	1.103	0.14		0.073045	1.13641		0.29	997	955.8	9.96145	9.90056	26.49	26.59	3	3		1211.2	699.8	997	1098	633.2	955.8	High	High	High	High	High	High	High	High	High	High	High	High	1	0			High	Master Protein	6.99	13.84	2	56997	ENSG00000163050.16	0	FALSE	9.331	4	647	71.9	0
NP_001123512.1	SHC-transforming protein 1 isoform 3 [Homo sapiens]	SHC1		3	1	2	1	0	0.876	-0.19		0.434877	0.361634		10.36	532.5	607.9	9.05664	9.24769	67.05	74.45	2	2		891.6		318.1	1091.3		338.6	High	Not Found	High	High	Not Found	High	High	Not Found	High	High	Not Found	High	1	0			High	Master Protein	6.44	5.46	1	6464	ENSG00000160691.18	0	FALSE	9.148	3	584	62.9	28
NP_005819.3	DDB1- and CUL4-associated factor 7 [Homo sapiens]	DCAF7		3	2	3	2	0	1.403	0.49		0.436236	0.360278		10.96	797.6	568.5	9.63952	9.15102	105.39	100.48	2	2			304.8	2087.4		233.9	1381.9	Not Found	High	High	Not Found	High	High	Not Found	High	High	Not Found	High	High	1	0			High	Master Protein	5.52	7.68	2	10238	ENSG00000136485.14	0	FALSE	9.079	8	342	38.9	6
NP_001308630.1	40S ribosomal protein S9 isoform a [Homo sapiens]	RPS9		3	2	4	2	0	1.128	0.17		0.291651	0.535137		1.69	1868	1655.4	10.8673	10.693	59.78	58.45	2	2		1189.9	2932.4		1066.6	2569.2		High	High	Not Found	High	High	Not Found	High	High	Not Found	High	High	Not Found	1	0			High	Master Protein	10.65	13.04	2	6203	ENSG00000274005.3; ENSG00000275323.3; ENSG00000277079.3; ENSG00000278081.3; ENSG00000277359.3; ENSG00000170889.13; ENSG00000274950.4; ENSG00000274626.3; ENSG00000278270.4; ENSG00000274646.4	0	FALSE	9.062	10	194	22.6	39
NP_072045.1	40S ribosomal protein S18 [Homo sapiens]	RPS18		3	2	10	2	0	1.118	0.16	0.193188	0.165937	0.780056	0.298939	12.98	4067.2	3637.2	11.9898	11.8286	7.43	18.07	3	3		3637.2	4067.2	4201.9	2852.1	3637.2	4118.2	High	High	High	High	High	High	High	High	High	High	High	High	1	0			High	Master Protein	10.99	27.58	2	6222	ENSG00000223367.6; ENSG00000096150.9; ENSG00000235650.6; ENSG00000226225.6; ENSG00000231500.6	0	FALSE	8.816	11	152	17.7	38
NP_001284529.1	hsp70-binding protein 1 isoform 1 [Homo sapiens]	HSPBP1		3	2	2	2	0	1.198	0.26		0.478136	0.320449		25.6	1493.7	1246.7	10.5447	10.2839	10.06	33.71	2	2			1603.9	1391		1589.7	977.7	Not Found	High	High	Not Found	High	High	Not Found	High	High	Not Found	High	High	1	0			High	Master Protein	6.47	5.39	2	23640		0	FALSE	8.3	5	405	44.4	0
NP_733779.1	S-phase kinase-associated protein 1 isoform b [Homo sapiens]	SKP1		3	1	2	1	0	1.451	0.54		0.0747422	1.12643		9.72	1144.9	789.1	10.161	9.62406	4.07	13.3	2	2			1112.4	1178.3		718.1	867.2	Not Found	High	High	Not Found	High	High	Not Found	High	High	Not Found	High	High	1	0			High	Master Protein	4.54	8.11	1	6500	ENSG00000113558.18	0	FALSE	8.294	9	163	18.6	105
NP_109591.1	leukocyte elastase inhibitor [Homo sapiens]	SERPINB1		3	2	3	1	1	1.248	0.32		0.122851	0.910622		10.17	1039.8	779.6	10.0221	9.60659	39.31	33.52	3	3		492.8	1148.2	1039.8	451.7	920	779.6	Not Found	High	Not Found	Not Found	High	Not Found	Not Found	High	Not Found	Not Found	High	Not Found	1	0			High	Master Protein	6.28	8.84	2	1992	ENSG00000021355.12	0	FALSE	8.038	5	379	42.7	4
NP_001005360.1	dynamin-2 isoform 1 [Homo sapiens]	DNM2		3	2	3	2	0	0.714	-0.49		0.191188	0.718539		22.24	1674.9	2344.5	10.7099	11.1951	99.67	87.88	2	2			697	4024.8		1132.9	4851.8	Not Found	Not Found	High	Not Found	Not Found	High	Not Found	Not Found	High	Not Found	Not Found	High	1	0			High	Master Protein	7.44	9.58	2	1785	ENSG00000079805.16	0	FALSE	7.75	3	870	98	37
NP_478070.1	protein FAM207A isoform 1 [Homo sapiens]	FAM207A		3	1	3	1	0	0.961	-0.06		0.547009	0.262005		10.21	1071.9	1114.9	10.066	10.1227	77.74	84.28	2	2			577.8	1988.6		561	2215.7	Not Found	High	High	Not Found	High	High	Not Found	High	High	Not Found	High	High	1	0			High	Master Protein	11.08	8.21	1	85395	ENSG00000160256.12	0	FALSE	7.675	6	230	25.4	0
NP_064708.1	ubiquinone biosynthesis protein COQ9, mitochondrial precursor [Homo sapiens]	COQ9		3	1	5	1	0	1.141	0.19	0.0711007	0.0189057	1.72341	0.150263	8.32	1298.8	1138.4	10.343	10.1528	68.5	73.65	3	3		615.4	1298.8	2671.1	499.6	1138.4	2480.6	High	High	High	High	High	High	High	High	High	High	High	High	1	0			High	Master Protein	5.94	22.08	1	57017	ENSG00000088682.13	0	FALSE	7.512	6	318	35.5	4
NP_003125.3	signal recognition particle 14 kDa protein isoform 1 [Homo sapiens]	SRP14		3	1	2	1	0	0.854	-0.23		0.231025	0.63634		4.82	95.1	111.4	6.57137	6.79961	78.46	75.22	2	2		50.9		177.7	61.6		201.5	High	Not Found	High	High	Not Found	High	High	Not Found	High	High	Not Found	High	1	0		Met-loss [N-Term]	High	Master Protein	10.04	4.98	1	6727	ENSG00000140319.10	0	FALSE	7.156	11	136	14.6	7
NP_002435.1	moesin [Homo sapiens]	MSN		3	2	5	2	0	1.22	0.29	0.0634033	0.098934	1.00465	0.145828	5.5	1626.7	1216.1	10.6677	10.248	25.5	23.17	3	3		1050.5	1626.7	1760.3	861.2	1385.1	1216.1	High	High	High	High	High	High	High	High	High	High	High	High	1	0			High	Master Protein	6.4	13.88	2	4478	ENSG00000147065.16	0	FALSE	7.082	4	577	67.8	16
NP_001305699.1	39S ribosomal protein L14, mitochondrial isoform c [Homo sapiens]	MRPL14		3	2	6	2	0	0.938	-0.09		0.378245	0.422227		9.25	1138.1	1160.3	10.1524	10.1803	74.9	85.84	3	3		1138.1	1088.8	3657.9	1137.2	1160.3	4535.1	High	High	High	High	High	High	High	High	High	High	High	High	1	0			High	Master Protein	9.61	13.94	2	64928		0	FALSE	6.957	10	198	22.1	0
NP_001025189.1	adenine phosphoribosyltransferase isoform b [Homo sapiens]	APRT		3	2	3	2	0	1.492	0.58		0.455123	0.341871		54.85	1331.3	892.4	10.3786	9.80155	0.65	49.64	2	2			1325.2	1337.4		618.5	1287.5	Not Found	High	High	Not Found	High	High	Not Found	High	High	Not Found	High	High	1	0			High	Master Protein	7.34	6.93	2	353	ENSG00000198931.10	0	FALSE	6.643	19	134	14.5	0
NP_004915.2	alpha-actinin-4 isoform 1 [Homo sapiens]	ACTN4		3	2	2	2	0	0.767	-0.38		0.0914118	1.039		24.18	1226.6	1598.9	10.2604	10.6429	81.02	64.18	2	2			2353.8	639.2		2608.5	980	Not Found	High	High	Not Found	High	High	Not Found	High	High	Not Found	High	High	1	0			High	Master Protein	5.44	4.54	2	81	ENSG00000282844.1; ENSG00000130402.11	0	FALSE	6.489	3	911	104.8	18
NP_001155901.1	programmed cell death 6-interacting protein isoform 2 [Homo sapiens]	PDCD6IP		3	1	3	1	0	1.12	0.16		0.0467894	1.32985		1.92	757.2	676.1	9.56453	9.40109	26.55	36.54	3	3		561.9	757.2	966.3	400.9	676.1	874.1	High	High	High	High	High	High	High	High	High	High	High	High	1	0			High	Master Protein	6.52	12.7	1	10015	ENSG00000170248.13	0	FALSE	6.377	2	873	96.7	0
NP_001505.1	transcription initiation factor IIB [Homo sapiens]	GTF2B		3	1	2	1	0	1.175	0.23		0.355925	0.448642		13.23	466.1	396.8	8.8645	8.63227	21.63	9.18	2	2		543.8	399.6		423.5	371.9		High	High	Not Found	High	High	Not Found	High	High	Not Found	High	High	Not Found	1	0			High	Master Protein	8.35	5.74	1	2959	ENSG00000137947.11	0	FALSE	6.053	6	316	34.8	20
NP_009140.1	60S ribosomal protein L35 [Homo sapiens]	RPL35		3	1	3	1	0	1.042	0.06		0.611394	0.213679		7.89	1441.2	1382.6	10.4931	10.4332	21.18	28.47	2	2		1239.3	1675.9		1127.3	1695.7		High	High	Not Found	High	High	Not Found	High	High	Not Found	High	High	Not Found	1	0			High	Master Protein	11.05	8.44	1	11224	ENSG00000136942.14	0	FALSE	6.001	11	123	14.5	34
NP_001356442.1	signal transducer and activator of transcription 3 isoform 1 [Homo sapiens]	STAT3		3	1	2	1	0	0.991	-0.01		0.577567	0.238397		1.57	694.7	701.3	9.44025	9.45389	49.22	47.89	2	2			998.9	483.1		997.7	492.9	Not Found	High	High	Not Found	High	High	Not Found	High	High	Not Found	High	High	1	0			High	Master Protein	6.3	3.56	1			0	FALSE	5.677	2	770	88	0
NP_006614.2	D-3-phosphoglycerate dehydrogenase [Homo sapiens]	PHGDH		3	2	6	2	0	0.812	-0.3		0.160448	0.794665		16.31	607.7	645	9.24722	9.33316	27.64	28.78	3	3		607.7	471.6	818.7	618.7	645	1008.8	High	High	High	High	High	High	High	High	High	High	High	High	1	0			High	Master Protein	6.71	14.44	2	26227	ENSG00000092621.11	0	FALSE	5.643	4	533	56.6	9
NP_001032752.1	elongation factor 1-beta [Homo sapiens]	EEF1B2		3	1	2	1	0	1.152	0.2		0.373542	0.427661		10.43	1145.5	993.9	10.1618	9.95696	40.25	30.94	2	2			854.9	1535		795.8	1241.4	Not Found	High	High	Not Found	High	High	Not Found	High	High	Not Found	High	High	1	0			High	Master Protein	4.67	5.2	1	1933	ENSG00000283391.1; ENSG00000114942.13	0	FALSE	5.242	7	225	24.7	4
NP_054781.1	RNA-binding protein NOB1 [Homo sapiens]	NOB1		3	1	5	1	0	0.741	-0.43	0.316473	0.206901	0.684238	0.409554	5.7	791	1109	9.62753	10.115	66.26	72.89	3	3		192	1092.9	791	175.2	1475.5	1109	High	High	High	High	High	High	High	High	High	High	High	High	1	0		Met-loss [N-Term]	High	Master Protein	7.18	16.93	1	28987	ENSG00000141101.12	0	FALSE	5.134	4	412	46.6	5
NP_001291217.1	40S ribosomal protein SA isoform 2 [Homo sapiens]	RPSA		3	2	2	2	0	0.686	-0.54		0.147659	0.830741		36.7	740.6	1079.2	9.53255	10.0757	82.39	56.29	2	2		380.3	1442		708.2	1644.6		High	High	Not Found	High	High	Not Found	High	High	Not Found	High	High	Not Found	1	1	Acetyl [K11]	Acetyl [K11]; Met-loss [N-Term]	High	Master Protein	4.87	5.74	2	3921	ENSG00000168028.13	0	FALSE	5.051	9	300	33.3	1
NP_001317182.1	SCY1-like protein 2 isoform 2 [Homo sapiens]	SCYL2		3	1	3	1	0	1.133	0.18		0.223536	0.650653		7.6	580.8	487.4	9.1819	8.92896	32.75	26.79	3	3		580.8	356.4	712.7	487.4	364.5	628.8	High	High	High	High	High	High	High	High	High	High	High	High	1	0			High	Master Protein	8.22	7.59	1	55681	ENSG00000136021.18	0	FALSE	4.113	1	933	104	0
NP_001988.1	ubiquitin-like protein fubi and ribosomal protein S30 precursor [Homo sapiens]	FAU		3	1	2	1	0	1.152	0.2		0.280491	0.552081		3.3	1928.7	1674.1	10.9134	10.7092	81.77	83.84	2	2		997.1	3730.7		846.4	3311.1		High	High	Not Found	High	High	Not Found	High	High	Not Found	High	High	Not Found	1	0			High	Master Protein	10.17	6.12	1	2197	ENSG00000149806.10	0	FALSE	4.062	8	133	14.4	2
NP_112556.2	heterogeneous nuclear ribonucleoprotein A/B isoform a [Homo sapiens]	HNRNPAB		3	1	2	1	0	1.892	0.92		0.162563	0.788978		24.77	503	265.8	8.97441	8.0542	10.53	12.93	2	2		542		466.9	242.5		291.4	High	Not Found	High	High	Not Found	High	High	Not Found	High	High	Not Found	High	1	0			High	Master Protein	6.95	5.24	1	3182	ENSG00000197451.11	0	FALSE	3.042	2	332	35.9	2
NP_001018147.1	nucleoside diphosphate kinase B isoform a [Homo sapiens]	NME2	; NME1-NME2	0	15	1210	9	10	0.636	-0.65	0.0169346	0.0216321	1.6649	0.0696661	12.76	172707	262443	17.398	18.0016	13.74	14.29	3	3		153686	172707	201702	262443	241398	317143	High	High	High	High	High	High	High	High	High	High	High	High	1	4	Acetyl [K12; K128; K135; K143]	Acetyl [K12; K128; K135; K143]; Met-loss [N-Term]	High	Master Protein	8.41	1807.91	15	4831; 654364	ENSG00000243678.11	0	FALSE	227.615	85	152	17.3	10
NP_937818.1	nucleoside diphosphate kinase A isoform a [Homo sapiens]	NME1		0	14	983	8	0	0.85	-0.23	0.123805	0.0889446	1.05088	0.20675	4.77	81005.6	115476	16.3057	16.8172	40.29	33.69	3	3		81005.6	149298	75598.9	92256.7	175687	115476	High	High	High	High	High	High	High	High	High	High	High	High	1	0			High	Master Protein	5.58	1414.91	14	4830	ENSG00000239672.7	0	FALSE	185.836	63	177	19.6	0
NP_002387.1	NAD-dependent malic enzyme, mitochondrial isoform 1 precursor [Homo sapiens]	ME2		0	15	91	15	0	0.758	-0.4	0.0785534	0.150682	0.821939	0.155875	12.85	31397.5	41428.4	14.9384	15.3383	15.59	33.56	3	3		39917.2	31397.5	30260.2	66614.1	41428.4	36468.4	High	High	High	High	High	High	High	High	High	High	High	High	1	0			High	Master Protein	7.61	299.91	15	4200	ENSG00000082212.12	0	FALSE	173.068	31	584	65.4	2
NP_000412.3	keratin, type I cytoskeletal 10 [Homo sapiens]	KRT10		0	15	54	14	1	1.087	0.12	0.311103	0.242658	0.615006	0.404674	8.8	17299.1	15908.5	14.0784	13.9575	22.8	42.92	3	3		20307.3	12714.3	17299.1	19853.7	7673.7	15908.5	High	High	High	High	High	High	High	High	High	High	High	High	1	0			High	Master Protein	5.21	219.18	15	3858		0	FALSE	164.916	31	584	58.8	1
NP_001060.1	tubulin beta-2A chain isoform 1 [Homo sapiens]	TUBB2A		0	13	84	2	0	1.047	0.07		0.948502	0.0229618		3.53	1166.2	1143.6	10.1876	10.1594	78.69	68.09	3	3		1166.2	3561.4	882.5	1113.4	3321.1	1143.6	High	High	High	High	High	High	High	High	High	High	High	High	1	0			High	Master Protein	4.89	309.26	13	7280	ENSG00000137267.5	0	FALSE	160.597	37	445	49.9	65
NP_003879.2	retinal dehydrogenase 2 isoform 1 [Homo sapiens]	ALDH1A2		0	10	43	10	0	2.686	1.43	0.00315839	0.121265	0.916265	0.0425947	11.02	15277.4	5687.9	13.8991	12.4737	62.92	56.81	3	3		21600.2	4457	15277.4	7155.2	1792.6	5687.9	High	High	High	High	High	High	High	High	High	High	High	High	1	0			High	Master Protein	6.05	147.51	10	8854	ENSG00000128918.14	0	FALSE	112.764	24	518	56.7	8
NP_004125.3	stress-70 protein, mitochondrial precursor [Homo sapiens]	HSPA9		0	11	34	11	0	0.802	-0.32		0.842847	0.0742514		8.2	6461	8500.1	12.6575	13.0533	62.76	46.48	3	3		10929.2	2580.4	6461	9031.3	3217	8500.1	High	High	High	High	High	High	High	High	High	High	High	High	1	0			High	Master Protein	6.16	113.28	11	3313	ENSG00000113013.12	0	FALSE	105.863	25	679	73.6	17
NP_000289.1	pyruvate kinase PKLR isoform 1 [Homo sapiens]	PKLR		0	7	22	7	0	0.891	-0.17	0.224679	0.258823	0.586998	0.322392	11.1	5206.1	5801.6	12.346	12.5022	11.8	21.73	3	3		5585.3	4413	5206.1	5801.6	4954.7	7554.6	High	High	High	High	High	High	High	High	High	High	High	High	1	0			High	Master Protein	7.74	96.72	7	5313	ENSG00000143627.17; ENSG00000262785.5	0	FALSE	96.433	19	574	61.8	17
NP_001104026.1	filamin-A isoform 2 [Homo sapiens]	FLNA		0	10	18	9	1	1.229	0.3		0.269068	0.570139		22.17	3535.1	2876.2	11.7875	11.4899	48.38	65.96	2	2		5049	2475.1		4768.1	1735		High	High	Not Found	High	High	Not Found	High	High	Not Found	High	High	Not Found	1	0			High	Master Protein	6.06	68.63	10	2316	ENSG00000196924.14	0	FALSE	87.978	7	2647	280.6	22
NP_001008938.1	cytoskeleton-associated protein 5 isoform a [Homo sapiens]	CKAP5		0	13	26	13	0	0.67	-0.58	0.0463615	0.174215	0.758914	0.119081	7.42	5156.7	7694	12.3322	12.9095	52.35	62.05	3	3		4581.4	11167.3	5156.7	5569.8	17496.4	7694	High	High	High	High	High	High	High	High	High	High	High	High	1	1	Acetyl [K9]	Acetyl [K9]; Met-loss [N-Term]	High	Master Protein	7.8	87.08	13	9793	ENSG00000175216.14	0	FALSE	84.689	8	2032	225.4	28
NP_000704.1	flavin reductase (NADPH) [Homo sapiens]	BLVRB		0	5	31	5	0	1.949	0.96	0.00299117	0.119986	0.920868	0.0425947	3.73	8401.4	4311.7	13.0364	12.074	60.01	53.78	3	3		15468.9	4323.1	8401.4	7191.8	2275.9	4311.7	High	High	High	High	High	High	High	High	High	High	High	High	1	0			High	Master Protein	7.65	140.43	5	645	ENSG00000090013.9	0	FALSE	76.303	35	206	22.1	6
NP_001129673.1	isochorismatase domain-containing protein 2 isoform 1 [Homo sapiens]	ISOC2		0	7	21	7	0	1.725	0.79		0.167198	0.776769		55.01	4922.1	3902.8	12.2651	11.9303	23.91	43.77	3	3		4282.7	4922.1	6731.4	1811.1	4801.2	3902.8	High	High	High	High	High	High	High	High	High	High	High	High	1	0			High	Master Protein	7.77	85.35	7	79763	ENSG00000063241.7	0	FALSE	74.537	55	205	22.3	0
NP_006827.1	eIF-2-alpha kinase activator GCN1 [Homo sapiens]	GCN1L1	; GCN1	0	8	18	8	0	0.703	-0.51	0.0342792	0.112202	0.950001	0.101293	5.41	4523	6669	12.1431	12.7033	44.91	49.96	3	3		2288	6154.1	4523	2781.3	8754.6	6669	High	High	High	High	High	High	High	High	High	High	High	High	1	0			High	Master Protein	7.43	59.86	8	10985	ENSG00000089154.10	0	FALSE	69.556	4	2671	292.5	0
NP_000691.1	annexin A1 [Homo sapiens]	ANXA1		0	6	16	6	0	0.888	-0.17	0.515645	0.387655	0.411555	0.594342	5.35	3067.5	3455.4	11.5828	11.7546	54.8	63.76	3	3		2578	3067.5	6708.6	2350.2	3455.4	7829.9	High	High	High	High	High	High	High	High	High	High	High	High	1	0			High	Master Protein	7.02	56.18	6	301	ENSG00000135046.13	0	FALSE	68.572	18	346	38.7	20
NP_009210.1	splicing factor U2AF 65 kDa subunit isoform a [Homo sapiens]	U2AF2		0	7	18	7	0	1.604	0.68		0.101691	0.992718		14.78	6221.2	3527.5	12.603	11.7844	52.57	49.24	3	3		6221.2	8513.2	2520.5	3527.5	5308.3	1812.7	High	High	High	High	High	High	High	High	High	High	High	High	1	0			High	Master Protein	9.09	68.07	7	11338	ENSG00000063244.12	0	FALSE	67.828	31	475	53.5	13
NP_000894.1	NAD(P)H dehydrogenase [quinone] 1 isoform a [Homo sapiens]	NQO1		0	6	33	6	0	4.783	2.26	0.00174106	0.0552423	1.25773	0.0417393	15.47	34606.2	8202.7	15.0787	13.0019	39.9	31.13	3	3		28652.2	34606.2	59411.3	5990.7	8202.7	11247.9	High	High	High	High	High	High	High	High	High	High	High	High	1	0			High	Master Protein	8.88	142.78	6	1728	ENSG00000181019.12	0	FALSE	60.523	18	274	30.8	16
NP_000843.1	glutathione S-transferase P [Homo sapiens]	GSTP1		0	5	13	5	0	1.363	0.45		0.176254	0.753861		8.95	3303.7	2423	11.6899	11.2426	59.43	50.42	3	3		6148.9	1767.9	3303.7	4253.1	1545	2423	High	High	High	High	High	High	High	High	High	High	High	High	1	0			High	Master Protein	5.64	55.66	5	2950	ENSG00000084207.15	0	FALSE	59.758	35	210	23.3	22
NP_001353299.1	DNA replication licensing factor MCM3 isoform 4 [Homo sapiens]	MCM3		0	9	26	9	0	1.162	0.22	0.0696689	0.035876	1.4452	0.150263	7.6	9678.5	8327.4	13.2406	13.0237	55.61	59.88	3	3		11248.8	2926.3	9678.5	10201.1	2262.2	8327.4	High	High	High	High	High	High	High	High	High	High	High	High	1	0			High	Master Protein	5.83	80.04	9			0	FALSE	59.213	16	825	92.9	0
NP_001168.1	ADP-ribosylation factor-like protein 1 isoform 1 [Homo sapiens]	ARL1		0	7	23	7	0	0.672	-0.57	0.000989236	0.00186199	2.73002	0.0417393	0.49	7437.4	11045.8	12.8606	13.4312	2.14	3.45	3	3		7402.8	7437.4	7696.5	11045.8	10683.3	11446	High	High	High	High	High	High	High	High	High	High	High	High	1	0			High	Master Protein	5.72	73.59	7	400	ENSG00000120805.13	0	FALSE	58.021	52	181	20.4	4
NP_000175.1	hemoglobin subunit gamma-2 [Homo sapiens]	HBG2		0	4	29	3	1	0.846	-0.24	0.018911	0.0613496	1.21219	0.0735872	5.15	10816.8	13410.5	13.401	13.7111	30.73	32.42	3	3		10816.8	6746.9	12874.3	13410.5	7701.1	15224.4	High	High	High	High	High	High	High	High	High	High	High	High	1	1	Acetyl [K9]	Met-loss [N-Term]; Acetyl [K9]	High	Master Protein	7.2	100.52	4	3048	ENSG00000196565.13	0	FALSE	56.848	39	147	16.1	2
NP_612403.2	heterogeneous nuclear ribonucleoprotein L-like isoform 1 [Homo sapiens]	HNRNPLL	; HNRPLL	0	5	12	5	0	1.461	0.55		0.223633	0.650463		32.39	3549.6	1994.4	11.7934	10.9617	65.78	57.59	3	3		3549.6	6715.6	1570.5	1994.4	4597.5	1705.6	High	High	High	High	High	High	High	High	High	High	High	High	1	0			High	Master Protein	7.72	50.96	5	92906	ENSG00000143889.15	0	FALSE	54.551	18	542	60	0
NP_055873.1	von Willebrand factor A domain-containing protein 8 isoform a precursor [Homo sapiens]	VWA8		0	9	17	9	0	1.614	0.69		0.168429	0.773582		4.89	9047.4	4191.9	13.1433	12.0334	44.59	23.72	3	3		5529.9	9047.4	13978.6	3544	5607.1	4191.9	High	High	High	High	High	High	High	High	High	High	High	High	1	0			High	Master Protein	7.4	44.67	9	23078	ENSG00000102763.17	0	FALSE	53.8	7	1905	214.7	0
NP_005222.2	src substrate cortactin isoform a [Homo sapiens]	CTTN		0	4	6	4	0	1.153	0.2		0.275371	0.560082		20.05	1510.6	1291	10.5609	10.3343	17.1	3.22	3	3		1510.6	1194.6	1689.2	1310.6	1231.6	1291	High	High	High	High	High	High	High	High	High	High	High	High	1	0			High	Master Protein	5.4	28.62	4	2017	ENSG00000085733.15	0	FALSE	53.358	14	550	61.5	14
NP_055323.2	DNA dC->dU-editing enzyme APOBEC-3C [Homo sapiens]	APOBEC3C		0	3	27	3	0	1.543	0.63	0.0104598	0.131792	0.880112	0.0594084	8.81	8545.3	6071.3	13.0609	12.5678	57.64	51.14	3	3		19928.3	7464.7	8545.3	12192.8	4838.7	6071.3	High	High	High	High	High	High	High	High	High	High	High	High	1	0			High	Master Protein	7.59	101.34	3	27350	ENSG00000244509.3	0	FALSE	51.069	22	190	22.8	4
NP_001351157.1	heterogeneous nuclear ribonucleoprotein H isoform c [Homo sapiens]	HNRNPH1		0	4	19	2	2	1.051	0.07		0.350109	0.455797		13.21	3317.1	2182.9	11.6957	11.092	80.61	83.6	3	3		3317.1	158.3	3372.3	2182.9	165.4	3209.6	High	High	High	High	High	High	High	High	High	High	High	High	1	0			High	Master Protein	6.8	59.9	4			0	FALSE	49.479	16	472	51.2	0
NP_001333375.1	neuroblast differentiation-associated protein AHNAK isoform 1 [Homo sapiens]	AHNAK		0	6	8	6	0	1.095	0.13		0.251804	0.598938		2.9	1030.2	941.1	10.0087	9.8782	81.26	83.09	2	2		1982	535.5		1846.2	479.7		High	High	Not Found	High	High	Not Found	High	High	Not Found	High	High	Not Found	1	0			High	Master Protein	6.15	34.54	6	79026	ENSG00000124942.13	0	FALSE	47.506	3	5890	628.7	0
NP_001741.4	calpastatin isoform a [Homo sapiens]	CAST		0	5	9	5	0	1.113	0.15		0.344254	0.463121		16.16	1671	1501.2	10.7065	10.5519	72.49	58.94	3	3		1671	1213.3	4512.1	1501.2	1223.4	3449.1	High	High	High	High	High	High	High	High	High	High	High	High	1	0			High	Master Protein	5.36	38.08	5	831	ENSG00000153113.23	0	FALSE	47.421	10	791	84.9	0
NP_055121.1	tRNA-splicing ligase RtcB homolog [Homo sapiens]	C22orf28; RTCB		0	7	21	7	0	2.641	1.4	0.0297599	0.131022	0.882656	0.0927566	3.5	15109.6	5589.7	13.8832	12.4486	62.18	50.6	3	3		15999.2	15109.6	3245.8	6058.4	5589.7	1889.8	High	High	High	High	High	High	High	High	High	High	High	High	1	0			High	Master Protein	7.23	74.45	7	51493	ENSG00000100220.11	0	FALSE	47.318	25	505	55.2	3
NP_848537.1	fermitin family homolog 3 long isoform [Homo sapiens]	FERMT3		0	4	11	4	0	0.87	-0.2	0.0487028	0.0945001	1.02457	0.123837	6.95	3038.9	3491.2	11.5693	11.7695	20.67	25.45	3	3		3038.9	3228.6	2143.4	3491.2	3964.3	2347	High	High	High	High	High	High	High	High	High	High	High	High	1	0			High	Master Protein	6.98	37.34	4	83706	ENSG00000149781.12	0	FALSE	46.54	11	667	75.9	5
NP_002810.1	polypyrimidine tract-binding protein 1 isoform a [Homo sapiens]	PTBP1		0	4	9	3	1	1.078	0.11		0.785379	0.104921		2.17	1575.8	1462.2	10.6219	10.5139	51.64	55.27	3	3		1575.8	1646.7	502.4	1462.2	1745.1	459.5	High	High	High	High	High	High	High	High	High	High	High	High	1	0			High	Master Protein	9.16	48.96	4	5725	ENSG00000011304.19	0	FALSE	44.643	16	557	59.6	2
NP_004930.1	ATP-dependent RNA helicase DDX1 [Homo sapiens]	DDX1		0	4	10	4	0	1.884	0.91		0.352935	0.452305		19.59	4313	2289.8	12.0745	11.161	73.03	58.46	2	2		7637.4		2435.6	3554.2		1475.2	High	Not Found	High	High	Not Found	High	High	Not Found	High	High	Not Found	High	1	0			High	Master Protein	7.23	49.5	4	1653	ENSG00000079785.14	0	FALSE	44.406	9	740	82.4	5
NP_001096065.1	probable E3 ubiquitin-protein ligase DTX2 isoform a [Homo sapiens]	DTX2		0	5	10	5	0	1.176	0.23		0.0110434	1.9569		1.9	5111.9	4345.9	12.3196	12.0854	12.7	14.49	2	2		5593.6		4671.8	4816.6		3921.3	High	Not Found	High	High	Not Found	High	High	Not Found	High	High	Not Found	High	1	0			High	Master Protein	8.47	38.12	5	113878	ENSG00000091073.19	0	FALSE	43.858	14	622	67.2	6
NP_006730.2	DNA replication licensing factor MCM5 [Homo sapiens]	MCM5		0	5	20	5	0	0.924	-0.11		0.343228	0.464418		10.78	3913.4	4235.7	11.9342	12.0484	19.14	10.1	3	3		5061	3913.4	3527.2	4928.7	4235.7	4095.2	High	High	High	High	High	High	High	High	High	High	High	High	1	0			High	Master Protein	8.37	64.09	5	4174	ENSG00000100297.15	0	FALSE	43.616	11	734	82.2	25
NP_000875.2	inosine-5'-monophosphate dehydrogenase 2 [Homo sapiens]	IMPDH2		0	5	6	5	0	1.051	0.07		0.921401	0.0355512		38.47	2334.8	2221.3	11.1891	11.1172	27.12	59.76	2	2		1922.7	2835.2		1415.2	3486.5		High	High	Not Found	High	High	Not Found	High	High	Not Found	High	High	Not Found	1	0			High	Master Protein	6.9	28.1	5	3615	ENSG00000178035.11	0	FALSE	43.322	13	514	55.8	10
NP_001358173.1	protein disulfide-isomerase A4 isoform 1 precursor [Homo sapiens]	PDIA4		0	3	9	3	0	2.027	1.02	0.00247466	0.0661831	1.17925	0.0417393	0.81	2083.2	922.8	11.0246	9.84987	50.08	53.83	3	3		4295.1	2083.2	1801.8	2130.9	922.8	889.1	High	High	High	High	High	High	High	High	High	High	High	High	1	0			High	Master Protein	5.07	50.43	3			0	FALSE	42.801	9	646	73	0
NP_003365.1	voltage-dependent anion-selective channel protein 1 [Homo sapiens]	VDAC1		0	6	12	5	1	1.664	0.73		0.135116	0.869293		15.97	2895	1949.9	11.4993	10.9292	55.12	44.54	3	3		2895	2386.8	6300.7	1949.9	1434.4	3370.8	High	High	High	High	High	High	High	High	High	High	High	High	1	0			High	Master Protein	8.54	36.56	6	7416	ENSG00000213585.10	0	FALSE	42.275	35	283	30.8	16
NP_001317600.1	oxidoreductase NAD-binding domain-containing protein 1 isoform 1 [Homo sapiens]	OXNAD1		0	5	21	5	0	2.853	1.51	0.0139216	0.112637	0.94832	0.0606862	27.29	15110.7	6353.5	13.8833	12.6333	52.66	31.58	3	3		15110.7	14791.4	34543.4	5295.9	6353.5	9586.1	High	High	High	High	High	High	High	High	High	High	High	High	1	0			High	Master Protein	8.44	77.9	5	92106	ENSG00000154814.13	0	FALSE	42.182	17	330	36.8	0
NP_003391.1	exportin-1 [Homo sapiens]	XPO1		0	7	15	7	0	0.895	-0.16	0.00831764	0.0683134	1.16549	0.0559005	1.41	3010.5	3286.1	11.5558	11.6822	43.86	44.05	3	3		3010.5	4861	2013.3	3286.1	5431.6	2271	High	High	High	High	High	High	High	High	High	High	High	High	1	0			High	Master Protein	6.06	41.8	7	7514	ENSG00000082898.16	0	FALSE	41.897	10	1071	123.3	49
NP_001970.2	bifunctional epoxide hydrolase 2 isoform a [Homo sapiens]	EPHX2		0	5	15	5	0	2.411	1.27	0.0178198	0.100472	0.997957	0.0709986	21.34	3688	1529.4	11.8486	10.5788	46.76	29.35	3	3		2771.3	3688	6689.9	1480.8	1529.4	2425.3	High	High	High	High	High	High	High	High	High	High	High	High	1	0			High	Master Protein	6.28	53.79	5	2053	ENSG00000120915.13	0	FALSE	40.486	15	555	62.6	10
NP_005304.3	protein disulfide-isomerase A3 precursor [Homo sapiens]	PDIA3		0	5	17	5	0	1.834	0.87		0.183676	0.735948		8.34	5536.3	3018.9	12.4347	11.5598	81.45	76.91	3	3		5536.3	11351.6	1445.8	3018.9	5860.1	875.2	High	High	High	High	High	High	High	High	High	High	High	High	1	0			High	Master Protein	6.35	58.8	5	2923	ENSG00000167004.12	0	FALSE	40.459	15	505	56.7	13
NP_573566.2	leucine-rich PPR motif-containing protein, mitochondrial precursor [Homo sapiens]	LRPPRC		0	9	14	9	0	1.129	0.18	0.223208	0.274812	0.560964	0.322392	7.3	4384.6	3883	12.0982	11.923	53.83	46.35	3	3		4384.6	8957.5	3330.2	3883	7560.4	3363.9	High	High	High	High	High	High	High	High	High	High	High	High	1	0			High	Master Protein	6.13	45.71	9	10128	ENSG00000138095.18	0	FALSE	39.634	8	1394	157.8	9
NP_853551.1	replication factor C subunit 4 [Homo sapiens]	RFC4		0	4	9	4	0	0.885	-0.18	0.262469	0.298309	0.525333	0.353217	2.09	2189.2	2472.5	11.0962	11.2718	110.5	112.16	3	3		339.6	7378.8	2189.2	332	8451.2	2472.5	High	High	High	High	High	High	High	High	High	High	High	High	1	0			High	Master Protein	8.02	32.02	4	5984	ENSG00000163918.10	0	FALSE	39.593	17	363	39.7	58
NP_056997.1	thioredoxin domain-containing protein 12 precursor [Homo sapiens]	TXNDC12		0	3	38	3	0	3.614	1.85	0.0185849	0.0935942	1.02875	0.0728987	12.61	23846.3	6598.4	14.5415	12.6879	48.62	28.03	3	3		23846.3	31890.6	10599	6598.4	8132.4	4543.1	High	High	High	High	High	High	High	High	High	High	High	High	1	0			High	Master Protein	5.4	126.77	3	51060	ENSG00000117862.11	0	FALSE	38.596	22	172	19.2	1
NP_002427.1	55 kDa erythrocyte membrane protein isoform 1 [Homo sapiens]	MPP1		0	4	18	4	0	1.062	0.09	0.473592	0.478807	0.319839	0.557296	3.95	7105.4	7415.2	12.7947	12.8563	50.77	46.79	3	3		4770	7105.4	12918.9	4493.3	7415.2	11853.6	High	High	High	High	High	High	High	High	High	High	High	High	1	0			High	Master Protein	7.37	62.72	4	4354	ENSG00000130830.14	0	FALSE	38.49	14	466	52.3	1
NP_001091868.1	coatomer subunit alpha isoform 1 [Homo sapiens]	COPA		0	8	11	8	0	1.063	0.09	0.242716	0.445772	0.350887	0.33715	1.56	2046	1904.9	10.9986	10.8955	84.59	88.88	3	3		2046	6631.8	1417.5	1904.9	6689.7	1333.6	High	High	High	High	High	High	High	High	High	High	High	High	1	0			High	Master Protein	7.59	31.69	8	1314	ENSG00000122218.14	0	FALSE	38.33	9	1233	139.2	0
NP_000998.1	40S ribosomal protein S4, X isoform [Homo sapiens]	RPS4X		0	4	15	4	0	0.673	-0.57	0.0358064	0.0173885	1.75974	0.104127	16.69	4210.9	6961.6	12.0399	12.7652	49.92	37.68	3	3		8504.5	3518.3	4210.9	10883.7	5227.9	6961.6	High	High	High	High	High	High	High	High	High	High	High	High	1	0			High	Master Protein	10.15	50.37	4	6191	ENSG00000198034.10	0	FALSE	38.304	16	263	29.6	38
NP_001350420.1	zinc finger CCCH-type antiviral protein 1 isoform 3 [Homo sapiens]	ZC3HAV1		0	6	19	6	0	1.021	0.03	0.884272	0.817902	0.0872989	0.913147	16.04	9514.6	8408	13.2159	13.0375	41.17	31.63	3	3		4123.7	9905.1	9514.6	4987.7	9700.2	8408	High	High	High	High	High	High	High	High	High	High	High	High	1	0			High	Master Protein	8.56	63.22	6			0	FALSE	38.284	8	1024	114	0
NP_001347.3	ATP-dependent RNA helicase DDX3X isoform 1 [Homo sapiens]	DDX3X		0	6	13	6	0	1.085	0.12	0.86926	0.374219	0.426874	0.903173	61.14	6450.1	3811.9	12.6551	11.8963	78.86	77.69	3	3		6450.1	397.9	6507.3	3811.9	624	5996.5	High	High	High	High	High	High	High	High	High	High	High	High	1	0			High	Master Protein	7.18	42.3	6	1654	ENSG00000215301.9	0	FALSE	38.119	10	662	73.2	7
NP_000117.1	electron transfer flavoprotein subunit alpha, mitochondrial isoform a [Homo sapiens]	ETFA		0	5	18	5	0	0.942	-0.09		0.368426	0.43365		1.76	2751.8	2957.3	11.4262	11.5301	15.02	10.19	3	3		2751.8	2543.8	3378.4	2957.3	2701.7	3308.6	High	High	High	High	High	High	High	High	High	High	High	High	1	0			High	Master Protein	8.38	58.85	5	2108	ENSG00000140374.15	0	FALSE	37.542	22	333	35.1	4
NP_055205.2	staphylococcal nuclease domain-containing protein 1 [Homo sapiens]	SND1		0	4	5	4	0	1.735	0.79		0.0129549	1.88757		7.54	909.2	524	9.82845	9.03342	26.51	32.2	3	3		909.2	985.9	575.3	524	623.1	315.5	High	High	High	High	High	High	High	High	High	High	High	High	1	0			High	Master Protein	7.17	22.51	4	27044	ENSG00000197157.10	0	FALSE	37.016	8	910	101.9	6
NP_005323.1	hemoglobin subunit zeta [Homo sapiens]	HBZ		0	7	13	7	0	0.914	-0.13		0.502652	0.298733		13.54	3780.2	4134.3	11.8842	12.0134	46.79	57.91	2	2		5330.9	2680.5		6387.2	2676.1		High	High	Not Found	High	High	Not Found	High	High	Not Found	High	High	Not Found	1	0			High	Master Protein	8.21	40.64	7	3050	ENSG00000130656.4	0	FALSE	36.592	61	142	15.6	0
NP_001185798.1	calpain-1 catalytic subunit [Homo sapiens]	CAPN1		0	6	12	6	0	1.132	0.18	0.020048	0.11569	0.936704	0.0745902	3.95	4815.9	4254.9	12.2336	12.0549	43.09	39.96	3	3		3363.9	4815.9	7882.7	3053.4	4254.9	6718.6	High	High	High	High	High	High	High	High	High	High	High	High	1	0			High	Master Protein	5.67	43.67	6	823	ENSG00000014216.15	0	FALSE	36.533	11	714	81.8	17
NP_004452.1	phenylalanine--tRNA ligase alpha subunit [Homo sapiens]	FARSA		0	4	9	4	0	0.991	-0.01		0.700623	0.154515		18.5	1061.6	1071.5	10.052	10.0654	56.53	70.54	2	2		1621		695.2	1852.9		619.6	High	Not Found	High	High	Not Found	High	High	Not Found	High	High	Not Found	High	1	0			High	Master Protein	7.8	34.45	4	2193	ENSG00000179115.10	0	FALSE	36.397	16	508	57.5	5
NP_055152.1	RING-type E3 ubiquitin-protein ligase PPIL2 isoform a [Homo sapiens]	PPIL2		0	4	10	4	0	1.069	0.1	0.245298	0.329666	0.481925	0.339128	0.39	3030.5	2835	11.5653	11.4691	61.55	48.05	3	3		1228.2	3030.5	5043.5	1152	2835	3456	High	High	High	High	High	High	High	High	High	High	High	High	1	0			High	Master Protein	8.78	36.82	4	23759	ENSG00000100023.18	0	FALSE	35.845	15	520	58.8	4
NP_001229696.1	monofunctional C1-tetrahydrofolate synthase, mitochondrial isoform 1 precursor [Homo sapiens]	MTHFD1L		0	6	12	6	0	1.281	0.36	0.0129902	0.295035	0.530127	0.0606862	1.94	2869.6	2406.6	11.4866	11.2328	113.85	111.52	3	3		2869.6	10659.1	488.6	2406.6	8323.3	376.6	High	High	High	High	High	High	High	High	High	High	High	High	1	0			High	Master Protein	8.06	38.93	6	25902	ENSG00000120254.15	0	FALSE	35.192	8	979	105.8	2
NP_001367.2	cytoplasmic dynein 1 heavy chain 1 [Homo sapiens]	DYNC1H1		0	8	9	8	0	0.896	-0.16		0.0913931	1.03909		7.42	1202.1	1342.2	10.2313	10.3904	50.04	43.74	2	2		1740	830.4		1848	974.9		High	High	Not Found	High	High	Not Found	High	High	Not Found	High	High	Not Found	1	0			High	Master Protein	6.4	21.47	8	1778	ENSG00000197102.10	0	FALSE	33.943	3	4646	532.1	50
NP_055426.1	midasin [Homo sapiens]	MDN1		0	5	6	5	0	1.106	0.14		0.74937	0.125303		16.81	2359.1	2133.6	11.204	11.0591	102.12	109.17	2	2		947.7	5872.5		765.4	5947.8		High	High	Not Found	High	High	Not Found	High	High	Not Found	High	High	Not Found	1	0			High	Master Protein	5.68	21.24	5	23195	ENSG00000112159.11	0	FALSE	33.802	1	5596	632.4	1
NP_001002858.1	annexin A2 isoform 1 [Homo sapiens]	ANXA2		0	4	12	4	0	1.137	0.19		0.354284	0.450648		17.33	4662.9	3671.9	12.187	11.8423	27.4	38.94	3	3		3412.2	4662.9	5979	3001.2	3671.9	6163.5	High	High	High	High	High	High	High	High	High	High	High	High	1	0			High	Master Protein	8.37	41.56	4	302	ENSG00000182718.16	0	FALSE	33.536	14	357	40.4	1
NP_000683.3	aldehyde dehydrogenase X, mitochondrial precursor [Homo sapiens]	ALDH1B1		0	3	6	3	0	0.835	-0.26		0.641053	0.193106		31.3	1044.5	1251.6	10.0286	10.2896	82.56	60.66	2	2		2037.5	535.5		1979.9	791.2		High	High	Not Found	High	High	Not Found	High	High	Not Found	High	High	Not Found	1	0			High	Master Protein	6.99	24.29	3	219	ENSG00000137124.7	0	FALSE	33.5	10	517	57.2	13
NP_000393.4	glucose-6-phosphate 1-dehydrogenase isoform a [Homo sapiens]	G6PD		0	6	12	6	0	1.641	0.71	0.0905893	0.0668426	1.17495	0.170402	34.75	4673.4	2959.7	12.1903	11.5312	5.34	24.2	3	3		4673.4	4367.5	4856.7	2110.9	3476.4	2959.7	High	High	High	High	High	High	High	High	High	High	High	High	1	0			High	Master Protein	8.05	35.48	6	2539	ENSG00000160211.15	0	FALSE	33.004	15	545	62.4	6
NP_055227.1	calcyclin-binding protein isoform 1 [Homo sapiens]	CACYBP		0	3	13	3	0	1.297	0.37	0.0408248	0.161334	0.792273	0.111133	12	6064.8	5089.4	12.5662	12.3133	55.42	51.53	3	3		6064.8	8293.5	2233.8	5089.4	5738.6	1722.8	High	High	High	High	High	High	High	High	High	High	High	High	1	1	Acetyl [K8]	Acetyl [K8]; Met-loss [N-Term]	High	Master Protein	8.25	55.3	3	27101	ENSG00000116161.17	0	FALSE	32.936	26	228	26.2	2
NP_004784.2	lon protease homolog, mitochondrial isoform 1 precursor [Homo sapiens]	LONP1		0	4	7	4	0	1.057	0.08		0.871946	0.0595105		0.03	1250.4	1183.1	10.2882	10.2084	41.68	48.73	3	3		1250.4	718.6	1752.4	1183.1	679.8	1894.4	High	High	High	High	High	High	High	High	High	High	High	High	1	0			High	Master Protein	6.39	22.57	4	9361	ENSG00000196365.11	0	FALSE	32.539	7	959	106.4	0
NP_002625.1	prohibitin isoform 1 [Homo sapiens]	PHB		0	4	11	4	0	1.078	0.11		0.451723	0.345128		18.44	1272.3	1352	10.3132	10.4009	77.09	66.08	3	3		3441.7	786.9	1272.3	2839.7	730	1352	High	High	High	High	High	High	High	High	High	High	High	High	1	0			High	Master Protein	5.76	39.65	4	5245	ENSG00000167085.11	0	FALSE	32.538	23	272	29.8	19
NP_001352525.1	pre-mRNA-processing factor 40 homolog A isoform 4 [Homo sapiens]	PRPF40A		0	4	11	4	0	1.211	0.28		0.179799	0.745213		7.15	4027.6	3159.2	11.9757	11.6253	88.94	90.05	3	3		4027.6	7496.4	416.9	3159.2	6189	361.6	High	High	High	High	High	High	High	High	High	High	High	High	1	0			High	Master Protein	7.96	40.94	4			0	FALSE	32.505	7	976	110.7	0
NP_001231513.1	C7orf55-LUC7L2 protein [Homo sapiens]	FMC1	C7orf55-LUC7L2; C7orf55;	0	4	12	4	0	1.267	0.34		0.0734819	1.13382		8.27	3646.5	2878.9	11.8323	11.4913	57.42	60.03	3	3		3646.5	3710.8	931.3	2878.9	3102.7	687.5	High	High	High	High	High	High	High	High	High	High	High	High	1	0			High	Master Protein	10.13	46.8	4	100996928; 154791	ENSG00000269955.2	0	FALSE	32.504	10	458	54.2	0
NP_006280.3	talin-1 [Homo sapiens]	TLN1		0	7	8	7	0	1.265	0.34		0.356689	0.44771		0.65	2199.4	1893.1	11.1029	10.8865	26.17	34.61	3	3		1411.2	2405.5	2199.4	1115.4	1893.1	2332	High	High	High	High	High	High	High	High	High	High	High	High	1	0			High	Master Protein	6.07	23.98	7	7094	ENSG00000137076.20	0	FALSE	32.277	5	2541	269.6	43
NP_001035809.1	ATP-binding cassette sub-family E member 1 [Homo sapiens]	ABCE1		0	3	7	3	0	1.216	0.28		0.319417	0.495642		3.99	1661.5	1366.5	10.6983	10.4163	64.35	61.3	2	2		2714.9		1016.9	2173.6		859.1	High	High	High	High	High	High	High	High	High	High	High	High	1	0			High	Master Protein	8.34	23.48	3	6059	ENSG00000164163.10	0	FALSE	32.226	9	599	67.3	4
NP_005800.3	peroxiredoxin-2 [Homo sapiens]	PRDX2		0	3	12	3	0	1.063	0.09		0.276772	0.557878		11.22	1888.7	1651	10.8832	10.6891	69.37	67.85	3	3		1888.7	498	2967.5	1651	538.1	2790.4	High	High	High	High	High	High	High	High	High	High	High	High	1	0			High	Master Protein	5.97	46.48	3	7001	ENSG00000167815.11	0	FALSE	31.452	18	198	21.9	12
NP_001350687.1	glutamine amidotransferase-like class 1 domain-containing protein 3B, mitochondrial isoform 1 [Homo sapiens]	GATD3B		0	3	7	3	0	2.319	1.21		0.471997	0.326061		93.95	1648	710.7	10.6865	9.4731	103.4	45.52	2	2		4182.1		649.4	992.3		509	High	High	High	High	High	High	High	High	High	High	High	High	1	0			High	Master Protein	8.27	20.51	3			0	FALSE	31.1	27	268	28.1	0
NP_071441.1	fructosamine-3-kinase [Homo sapiens]	FN3K		0	3	5	3	0	0.999	0		0.89461	0.0483662		28.34	1064.8	974.3	10.0564	9.92822	13.77	16.85	3	3		945.5	1064.8	1242.2	946.6	1270	974.3	High	High	High	High	High	High	High	High	High	High	High	High	1	0			High	Master Protein	7.55	17.53	3	64122	ENSG00000167363.13	0	FALSE	30.898	15	309	35.1	3
NP_001348.2	ATP-dependent RNA helicase A [Homo sapiens]	DHX9		0	5	7	5	0	1.183	0.24		0.675961	0.170078		17.46	1060.7	892.5	10.0508	9.80171	57.59	42.63	3	3		1978.2	1060.7	604.8	1672.2	802.2	892.5	High	High	High	High	High	High	High	High	High	High	High	High	1	0			High	Master Protein	6.84	25.01	5	1660	ENSG00000135829.16	0	FALSE	30.682	6	1270	140.9	34
NP_006611.1	HBS1-like protein isoform 1 [Homo sapiens]	HBS1L		0	3	4	3	0	0.801	-0.32		0.519839	0.284131		15.18	462.9	561.9	8.85456	9.13417	11.49	35.99	3	3		462.9	450	553	357.9	561.9	761.2	High	High	High	High	High	High	High	High	High	High	High	High	1	0			High	Master Protein	6.61	18.96	3	10767	ENSG00000112339.14	0	FALSE	30.547	10	684	75.4	5
NP_001362541.1	ubiquitin-associated protein 2-like isoform f [Homo sapiens]	UBAP2L		0	5	8	5	0	0.641	-0.64		0.168342	0.773807		27.16	2163.9	3375.4	11.0794	11.7208	9.03	31.72	3	3		2394.7	2001.9	2163.9	3051.1	5352.1	3375.4	High	High	High	High	High	High	High	High	High	High	High	High	1	0			High	Master Protein	7.12	26.06	5			0	FALSE	30.339	9	1115	117.6	0
NP_006836.2	kinesin-like protein KIF2C isoform 1 [Homo sapiens]	KIF2C		0	4	11	4	0	1.245	0.32		0.030473	1.51608		11.9	3184.3	2557.3	11.6368	11.3204	29.34	37.11	3	3		3472.8	3184.3	1900.6	3143.5	2557.3	1413	High	High	High	High	High	High	High	High	High	High	High	High	1	0			High	Master Protein	7.83	43.77	4	11004	ENSG00000142945.12	0	FALSE	30.242	7	725	81.3	28
NP_057368.3	CCR4-NOT transcription complex subunit 1 isoform a [Homo sapiens]	CNOT1		0	7	8	7	0	0.694	-0.53	0.0228728	0.199616	0.699806	0.0809346	5.6	2513.3	3623	11.2954	11.823	75.83	80.51	3	3		283.3	3133.4	2513.3	393	5333.9	3623	High	High	High	High	High	High	High	High	High	High	High	High	1	0			High	Master Protein	7.11	22.87	7	23019	ENSG00000125107.17	0	FALSE	29.869	3	2376	266.8	10
NP_001258766.1	reticulocalbin-2 isoform b precursor [Homo sapiens]	RCN2		0	4	4	4	0	0.921	-0.12		0.272211	0.565095		4.59	875.1	950.4	9.7733	9.89239	11.6	15.93	2	2		950.1		806	1064.3		848.7	High	Not Found	High	High	Not Found	High	High	Not Found	High	High	Not Found	High	1	0			High	Master Protein	4.45	20.31	4	5955	ENSG00000117906.13	0	FALSE	29.474	17	335	39.1	0
NP_005262.1	glutamate dehydrogenase 1, mitochondrial isoform a precursor [Homo sapiens]	GLUD1		0	2	7	2	0	1.508	0.59	0.0237677	0.0377132	1.42351	0.0835171	12.5	3191	2412.6	11.6398	11.2364	26.74	27.5	3	3		4689.8	2899	3191	3109.2	1772.5	2412.6	High	High	High	High	High	High	High	High	High	High	High	High	1	0			High	Master Protein	7.8	36.2	2	2746	ENSG00000148672.8	0	FALSE	29.162	6	558	61.4	15
NP_004506.2	interleukin enhancer-binding factor 2 isoform 1 [Homo sapiens]	ILF2		0	3	5	3	0	1.267	0.34		0.0935878	1.02878		13.47	980.1	889.9	9.93679	9.7975	19.28	26.1	3	3		761.4	1127.9	980.1	550.7	889.9	921.3	High	High	High	High	High	High	High	High	High	High	High	High	1	0			High	Master Protein	5.26	21.98	3	3608	ENSG00000143621.16	0	FALSE	28.988	15	390	43	4
NP_002159.2	isocitrate dehydrogenase [NADP], mitochondrial isoform 1 precursor [Homo sapiens]	IDH2		0	6	13	6	0	1.342	0.42		0.130924	0.882981		9.43	4344.1	3043	12.0848	11.5713	63.37	61.59	3	3		4344.1	5035.2	956	3043	3751.4	776.2	High	High	High	High	High	High	High	High	High	High	High	High	1	0			High	Master Protein	8.69	36.68	6	3418	ENSG00000182054.9	0	FALSE	28.017	18	452	50.9	15
NP_001181875.2	eukaryotic translation initiation factor 4 gamma 1 isoform 6 [Homo sapiens]	EIF4G1		0	6	12	5	1	0.765	-0.39	0.128871	0.190213	0.720759	0.209674	20.34	3653.4	4775.6	11.835	12.2215	51.06	60.06	3	3		1217	3653.4	3960.3	1297.5	4775.6	5887.1	High	High	High	High	High	High	High	High	High	High	High	High	1	0			High	Master Protein	5.34	30.28	6			0	FALSE	27.991	5	1606	176.1	0
NP_057123.1	RNA transcription, translation and transport factor protein [Homo sapiens]	RTRAF	C14orf166;	0	3	14	3	0	1.668	0.74	0.0530869	0.000107942	3.96681	0.129068	14.37	2078.8	1246.2	11.0215	10.2833	40.92	61.22	3	3		1853.9	2078.8	3777.2	1013.2	1246.2	2965.4	High	High	High	High	High	High	High	High	High	High	High	High	1	0			High	Master Protein	6.65	35.23	3	51637	ENSG00000087302.8	0	FALSE	27.819	19	244	28.1	3
NP_003532.1	histone H4 [Homo sapiens]	HIST1H4A	; HIST1H4F; HIST1H4D; HIST1H4J; HIST2H4A; HIST2H4B; HIST1H4H; HIST1H4C; HIST4H4; HIST1H4E; HIST1H4I; HIST1H4B; HIST1H4K; HIST1H4L	0	3	16	3	0	1.273	0.35	0.323561	0.253105	0.596699	0.417658	40.12	6149.9	4948.5	12.5863	12.2728	39.95	44	3	3		6149.9	9954.8	4596.5	3182.1	7817.2	4948.5	High	High	High	High	High	High	High	High	High	High	High	High	1	0			High	Master Protein	11.36	42.22	3	8359; 8361; 8360; 8363; 8370; 554313; 8365; 8364; 121504; 8367; 8294; 8366; 8362; 8368	ENSG00000197061.4; ENSG00000275126.1; ENSG00000273542.1; ENSG00000197238.4; ENSG00000197837.3; ENSG00000276966.2; ENSG00000158406.4; ENSG00000270882.2; ENSG00000274618.1; ENSG00000278637.1; ENSG00000277157.1; ENSG00000278705.1; ENSG00000270276.2; ENSG00000276180.1	0	FALSE	27.763	14	103	11.4	82
NP_689474.1	transmembrane protein 263 isoform a [Homo sapiens]	TMEM263	C12orf23;	0	3	4	3	0	0.653	-0.61		0.227714	0.642609		5.1	1354.6	2074	10.4037	11.0182	40.36	44.78	2	2		1010	1816.7		1494.2	2878.9		High	High	Not Found	High	High	Not Found	High	High	Not Found	High	High	Not Found	1	0			High	Master Protein	9.32	20.95	3	90488	ENSG00000151135.9	0	FALSE	27.531	35	116	11.7	0
NP_055534.2	TRPM8 channel-associated factor 1 isoform 1 [Homo sapiens]	TCAF1		0	4	8	4	0	1.314	0.39	0.117749	0.0275302	1.56019	0.20675	2.54	2163.8	1675.6	11.0794	10.7105	55.62	67.45	3	3		918.5	2163.8	3274.2	436.3	1675.6	2492.1	High	High	High	High	High	High	High	High	High	High	High	High	1	0			High	Master Protein	6.54	26.17	4			0	FALSE	27.444	7	921	102.1	0
NP_001350922.1	calnexin isoform a [Homo sapiens]	CANX		0	5	12	5	0	1.075	0.1	0.35347	0.568504	0.245267	0.442712	14.74	1957.9	1820.7	10.9351	10.8303	62.03	71.25	3	3		3871.6	1078.2	1957.9	3997.8	892.6	1820.7	High	High	High	High	High	High	High	High	High	High	High	High	1	0			High	Master Protein	4.65	45.05	5			0	FALSE	27.41	9	646	73.4	0
NP_060272.3	dynein assembly factor 5, axonemal [Homo sapiens]	HEATR2	; DNAAF5	0	5	6	5	0	1.017	0.02		0.662736	0.178659		3.92	1419.1	1394.9	10.4708	10.4459	13.49	17.19	2	2		1289.6	1561.6		1234.5	1576		High	High	Not Found	High	High	Not Found	High	High	Not Found	High	High	Not Found	1	0			High	Master Protein	6.42	25.46	5	54919	ENSG00000164818.15	0	FALSE	27.374	10	855	93.5	0
NP_078895.2	ketosamine-3-kinase [Homo sapiens]	FN3KRP		0	4	13	4	0	1.432	0.52		0.0285402	1.54454		3.35	1954.9	1447.2	10.9329	10.499	9.88	6.93	3	3		2196.2	1807.4	1954.9	1533.4	1447.2	1334.7	High	High	High	High	High	High	High	High	High	High	High	High	1	0			High	Master Protein	7.33	31.05	4	79672	ENSG00000141560.14	0	FALSE	27.242	15	309	34.4	3
NP_001242941.1	myosin-10 isoform 1 [Homo sapiens]	MYH10		0	6	8	5	1	1.241	0.31		0.494723	0.305638		30.2	1510	1216.8	10.5603	10.2489	92.03	73.32	2	2		3282.7	694.5		2160.8	685.2		High	High	Not Found	High	High	Not Found	High	High	Not Found	High	High	Not Found	1	0			High	Master Protein	5.55	27.42	6	4628	ENSG00000133026.12	0	FALSE	27.206	4	2007	232.4	1
NP_001317692.1	isocitrate dehydrogenase [NAD] subunit beta, mitochondrial isoform e precursor [Homo sapiens]	IDH3B		0	5	10	5	0	0.966	-0.05		0.692605	0.159514		8.41	3072.9	3182.4	11.5854	11.6359	23.33	15.46	2	2			2601.6	3629.6		2851.5	3551.6	High	High	High	High	High	High	High	High	High	High	High	High	1	0			High	Master Protein	8.46	22.18	5	3420	ENSG00000101365.20	0	FALSE	26.986	18	387	42.4	1
NP_005907.3	DNA replication licensing factor MCM7 isoform 1 [Homo sapiens]	MCM7		0	5	8	5	0	0.778	-0.36		0.140252	0.85309		7.65	747.4	856.9	9.54574	9.74298	40.3	45.83	3	3		747.4	484.6	1111.5	856.9	623.1	1502.9	High	High	High	High	High	High	High	High	High	High	High	High	1	0			High	Master Protein	6.46	20.96	5	4176	ENSG00000166508.17	0	FALSE	26.717	11	719	81.3	27
NP_056097.1	CLIP-associating protein 1 isoform 1 [Homo sapiens]	CLASP1		0	5	10	3	2	0.754	-0.41		0.0053104	2.27487		0.97	2352.6	3203	11.2	11.6452	14.67	11.42	3	3		2212.9	2352.6	2903.7	3203	3121.9	3828	High	High	High	High	High	High	High	High	High	High	High	High	1	0			High	Master Protein	9.03	35.15	5	23332	ENSG00000074054.17	0	FALSE	26.467	4	1538	169.3	33
NP_001335257.1	E3 ubiquitin-protein ligase TRIP12 isoform i [Homo sapiens]	TRIP12		0	4	8	4	0	1.312	0.39		0.172855	0.762318		1.77	1550.6	1182.3	10.5986	10.2074	58.76	52.02	3	3		2433.1	1550.6	627.1	1833.2	1182.3	585	High	High	High	High	High	High	High	High	High	High	High	High	1	0			High	Master Protein	8.6	26.91	4	9320		0	FALSE	26.43	3	2068	228.4	0
NP_001155855.1	rho guanine nucleotide exchange factor 2 isoform 1 [Homo sapiens]	ARHGEF2		0	5	8	5	0	0.774	-0.37		0.280597	0.551917		21.08	1577.7	1548.5	10.6236	10.5967	64.14	67.93	3	3		1577.7	596.5	2664.5	1548.5	880.8	3444.5	High	High	High	High	High	High	High	High	High	High	High	High	1	0			High	Master Protein	7.27	24.38	5	9181	ENSG00000116584.17	0	FALSE	26.333	8	986	111.5	13
NP_001560.2	interleukin-1 receptor-associated kinase 1 isoform 1 [Homo sapiens]	IRAK1		0	3	6	3	0	1.051	0.07		0.518818	0.284985		13.93	2055.5	2159.3	11.0053	11.0763	34.45	40.39	3	3		1169.8	2437.2	2055.5	975.1	2319.8	2159.3	High	High	High	High	High	High	High	High	High	High	High	High	1	0			High	Master Protein	6.62	21.38	3	3654	ENSG00000184216.13	0	FALSE	26.244	5	712	76.5	65
NP_001092085.1	pseudouridylate synthase 7 homolog-like protein isoform a [Homo sapiens]	PUS7L		0	5	12	5	0	1.32	0.4	0.0105406	0.0493056	1.3071	0.0594084	0.36	3554.3	2698.2	11.7953	11.3978	28.73	26	3	3		2168.6	3918.7	3554.3	1642.3	2699.8	2698.2	High	High	High	High	High	High	High	High	High	High	High	High	1	0			High	Master Protein	7.56	32.8	5	83448	ENSG00000129317.14	0	FALSE	26.093	9	701	80.6	0
NP_001020092.1	60S ribosomal protein L9 [Homo sapiens]	RPL9		0	5	7	5	0	0.958	-0.06		0.776414	0.109907		18.66	1159.1	1362.4	10.1788	10.4119	76	66.1	3	3		1949.3	249.4	1159.1	1567.4	260.4	1362.4	High	High	High	High	High	High	High	High	High	High	High	High	1	0			High	Master Protein	9.95	20.29	5	6133	ENSG00000163682.15	0	FALSE	25.951	48	192	21.9	34
NP_002801.1	26S proteasome non-ATPase regulatory subunit 4 isoform 2 [Homo sapiens]	PSMD4		0	3	6	3	0	1.646	0.72		0.241896	0.616371		22.56	1891.4	1149.4	10.8852	10.1667	24.94	3.77	2	2		1582.7		2260.3	1119.2		1180.4	High	High	High	High	High	High	High	High	High	High	High	High	1	0			High	Master Protein	4.79	24.16	3	5710	ENSG00000159352.15	0	FALSE	25.661	16	377	40.7	152
NP_542984.3	39S ribosomal protein L39, mitochondrial isoform b [Homo sapiens]	MRPL39		0	2	7	2	0	1.022	0.03		0.686545	0.163331		45.14	2070.2	2912.3	11.0156	11.5079	80.71	50.98	3	3		2070.2	6851.1	1726.5	2912.3	4884.4	1689.4	High	High	High	High	High	High	High	High	High	High	High	High	1	0			High	Master Protein	7.91	27.23	2			0	FALSE	25.649	8	353	40.4	0
NP_001880.2	quinone oxidoreductase isoform a [Homo sapiens]	CRYZ		0	3	8	3	0	2.575	1.36	0.0213121	0.0125448	1.90154	0.0775823	17.32	4794.7	1881.2	12.2272	10.8774	22.07	39.48	3	3		3185.8	4843.9	4794.7	1107.9	1881.2	2570.4	High	High	High	High	High	High	High	High	High	High	High	High	1	0			High	Master Protein	8.44	29.65	3	1429	ENSG00000116791.13	0	FALSE	25.582	12	329	35.2	0
NP_002794.1	26S proteasome regulatory subunit 7 isoform 1 [Homo sapiens]	PSMC2		0	4	7	4	0	1.172	0.23	0.0558148	0.0835598	1.078	0.133218	7.41	2261.9	1756.9	11.1433	10.7788	40.15	40.1	3	3		1423.5	2261.9	3286.8	1278.9	1756.9	2805.3	High	High	High	High	High	High	High	High	High	High	High	High	1	0			High	Master Protein	5.95	23.31	4	5701	ENSG00000161057.11	0	FALSE	25.528	14	433	48.6	153
NP_001091.1	actin, alpha skeletal muscle [Homo sapiens]	ACTA1		0	5	24	1	0	0.589	-0.76		0.0358996	1.44491		17.65	1226.8	2101.3	10.2607	11.0371	16.39	7.92	3	3		1237.2	1226.8	912.7	2101.3	1835.5	2122.4	High	High	High	High	High	High	High	High	High	High	High	High	1	0			High	Master Protein	5.39	66.69	5	58	ENSG00000143632.14	0	FALSE	25.526	18	377	42	6
NP_001349460.1	creatine kinase B-type isoform 2 [Homo sapiens]	CKB		0	3	9	3	0	1.216	0.28		0.249173	0.603499		15.13	1322.4	986.7	10.3689	9.94647	45.32	34.72	3	3		1465.5	1322.4	533.7	1205.2	986.7	574.7	High	High	High	High	High	High	High	High	High	High	High	High	1	0			High	Master Protein	6.11	33.71	3			0	FALSE	25.489	11	405	44.9	0
NP_001295561.1	DNA polymerase delta catalytic subunit isoform 2 [Homo sapiens]	POLD1		0	5	7	5	0	1.091	0.13	0.0193566	0.177351	0.751167	0.0736425	1.57	2800.9	2568.3	11.4517	11.3266	75.2	74.32	3	3		2800.9	4527	575.3	2568.3	4107.8	542.4	High	High	High	High	High	High	High	High	High	High	High	High	1	0			High	Master Protein	7.21	21.46	5	5424	ENSG00000062822.12	0	FALSE	25.46	5	1133	126.3	4
NP_005321.1	hemoglobin subunit epsilon [Homo sapiens]	HBE1		0	3	19	2	0	0.951	-0.07		0.74939	0.125292		2.04	1163.3	1239.8	10.184	10.2759	26.62	20.44	3	3		1024.5	1163.3	1675.3	1077.1	1239.8	1598.5	High	High	High	High	High	High	High	High	High	High	High	High	1	0			High	Master Protein	8.63	62.14	3	3046	ENSG00000213931.5	0	FALSE	25.301	28	147	16.2	2
NP_001072993.1	multifunctional protein ADE2 isoform 1 [Homo sapiens]	PAICS		0	3	9	3	0	1.298	0.38		0.0972773	1.01199		10.51	1318.7	1098.2	10.3649	10.1009	21.09	12.73	3	3		1803.6	1236.5	1318.7	1297.2	1098.2	1015.7	High	High	High	High	High	High	High	High	High	High	High	High	1	0			High	Master Protein	7.69	30.21	3	10606	ENSG00000128050.8	0	FALSE	25.045	10	432	47.9	0
NP_060979.2	leucine-rich repeat-containing protein 59 [Homo sapiens]	LRRC59		0	3	7	3	0	0.909	-0.14		0.342492	0.465349		18.36	1287.4	1416.5	10.3302	10.4681	68.24	79.88	3	3		2284	454.9	1287.4	3000.3	438.6	1416.5	High	High	High	High	High	High	High	High	High	High	High	High	1	0			High	Master Protein	9.57	23.66	3	55379	ENSG00000108829.9	0	FALSE	24.967	15	307	34.9	0
NP_002798.2	26S proteasome non-ATPase regulatory subunit 1 isoform 1 [Homo sapiens]	PSMD1		0	3	7	3	0	1.545	0.63		0.0702329	1.15346		15.96	1434.3	914.4	10.4861	9.83668	20.43	14.12	3	3		1434.3	1698.3	1119.9	838	1099.1	914.4	High	High	High	High	High	High	High	High	High	High	High	High	1	0			High	Master Protein	5.39	22.19	3	5707	ENSG00000173692.12	0	FALSE	24.873	5	953	105.8	153
NP_114172.1	G2/mitotic-specific cyclin-B1 isoform 1 [Homo sapiens]	CCNB1		0	1	4	1	0	1.371	0.45		0.398883	0.399154		11.55	933.8	681.3	9.86697	9.41215	85.54	78.23	2	2		463.4		1882	365.4		1270.2	High	Not Found	High	High	Not Found	High	High	Not Found	High	High	Not Found	High	1	0			High	Master Protein	7.47	19.76	1	891	ENSG00000134057.14	0	FALSE	24.708	7	433	48.3	56
NP_003300.1	testis-specific Y-encoded-like protein 1 [Homo sapiens]	TSPYL1		0	3	4	3	0	0.802	-0.32		0.0290347	1.53708		8.41	874.6	1028.6	9.77248	10.0065	26.45	23.45	3	3		874.6	1160	683.7	1028.6	1446.3	947.8	High	High	High	High	High	High	High	High	High	High	High	High	1	0			High	Master Protein	5.45	18.47	3	7259	ENSG00000189241.6	0	FALSE	24.57	13	437	49.2	1
NP_001339425.1	asparagine synthetase [glutamine-hydrolyzing] isoform a [Homo sapiens]	ASNS		0	4	10	4	0	1.242	0.31		0.0867868	1.06155		12.07	2965.4	2584.2	11.534	11.3355	15.29	9.73	3	3		2705.6	2965.4	3624.8	2178.5	2599.3	2584.2	High	High	High	High	High	High	High	High	High	High	High	High	1	0			High	Master Protein	6.86	29.28	4	440	ENSG00000070669.16	0	FALSE	24.027	10	561	64.3	11
NP_150088.1	tripartite motif-containing protein 14 [Homo sapiens]	TRIM14		0	4	5	4	0	0.912	-0.13		0.389919	0.409026		1.71	1317.5	1428	10.3636	10.4798	114.97	126.12	3	3		87.9	4420	1317.5	96.4	6463.1	1428	High	High	High	High	High	High	High	High	High	High	High	High	1	0			High	Master Protein	7.87	18.11	4	9830	ENSG00000106785.14	0	FALSE	23.86	9	442	49.7	4
NP_006784.1	thioredoxin-dependent peroxide reductase, mitochondrial isoform a precursor [Homo sapiens]	PRDX3		0	2	12	2	0	1.527	0.61	0.0250168	0.0335936	1.47374	0.0847157	17.19	3780.7	2799.9	11.8844	11.4512	24.57	25.83	3	3		3780.7	3768.5	5646.5	2799.9	2208.3	3696.7	High	High	High	High	High	High	High	High	High	High	High	High	1	0			High	Master Protein	7.78	40.1	2	10935	ENSG00000165672.6	0	FALSE	23.642	10	256	27.7	4
NP_001289958.1	plakophilin-3 isoform PKP3b [Homo sapiens]	PKP3		0	3	6	3	0	1.218	0.28		0.10852	0.96449		9.67	2458.8	1738.7	11.2637	10.7638	35.29	37.74	3	3		1259.8	2458.8	2631.4	1034.4	1738.7	2311.3	High	High	High	High	High	High	High	High	High	High	High	High	1	0			High	Master Protein	9.42	17.59	3	11187		0	FALSE	23.609	5	812	88.6	0
NP_001287789.1	probable ATP-dependent RNA helicase DDX46 isoform 1 [Homo sapiens]	DDX46		0	5	7	5	0	0.719	-0.48		0.24918	0.603487		47.75	1284.9	1818.4	10.3274	10.8285	51.21	68.08	3	3		408.9	1284.9	1306.6	385.7	2442.2	1818.4	High	High	High	High	High	High	High	High	High	High	High	High	1	0			High	Master Protein	9.29	14.51	5	9879	ENSG00000145833.15	0	FALSE	23.575	7	1032	117.4	0
NP_940835.1	aurora kinase A [Homo sapiens]	AURKA		0	2	8	2	0	1.116	0.16		0.411485	0.385646		21.22	2737.5	2861.5	11.4186	11.4826	92.81	66.39	3	3		2006.4	2737.5	10533.9	1797.1	2861.5	6510.1	High	High	High	High	High	High	High	High	High	High	High	High	1	0			High	Master Protein	9.39	29.85	2	6790	ENSG00000087586.17	0	FALSE	23.556	7	403	45.8	4
NP_005100.1	serine/threonine-protein kinase OSR1 [Homo sapiens]	OXSR1		0	4	5	4	0	0.869	-0.2		0.490052	0.309758		15.05	1695.2	1951.1	10.7272	10.9301	114.16	118.76	2	2			5190.6	553.6		6611.2	575.8	Not Found	High	High	Not Found	High	High	Not Found	High	High	Not Found	High	High	1	0			High	Master Protein	6.43	14.3	4	9943	ENSG00000172939.8	0	FALSE	23.208	10	527	58	0
NP_859047.1	peroxiredoxin-1 [Homo sapiens]	PRDX1		0	3	15	3	0	1.215	0.28	0.0988752	0.244931	0.610956	0.183263	4.23	7433.8	7062.2	12.8599	12.7859	76	72.34	3	3		7433.8	18042.8	3774.8	7062.2	14844.9	3019.6	High	High	High	High	High	High	High	High	High	High	High	High	1	0			High	Master Protein	8.13	47.98	3	5052	ENSG00000117450.13	0	FALSE	22.884	21	199	22.1	15
NP_001190174.1	40S ribosomal protein S10 [Homo sapiens]	RPS10		0	4	12	4	0	0.953	-0.07		0.478707	0.31993		13.86	1005.1	956.5	9.97312	9.90162	30.31	21.82	3	3		1005.1	567.2	1042.2	956.5	699.9	1094	High	High	High	High	High	High	High	High	High	High	High	High	1	0			High	Master Protein	10.15	31.35	4	6204	ENSG00000124614.13	0	FALSE	22.775	24	165	18.9	38
NP_001349.2	pre-mRNA-splicing factor ATP-dependent RNA helicase DHX15 [Homo sapiens]	DHX15		0	4	9	4	0	1.572	0.65		0.0735552	1.13339		3.03	2133.1	1471	11.0587	10.5226	40.79	37.18	3	3		2133.1	2021.4	3993.4	1329.8	1471	2540.5	High	High	High	High	High	High	High	High	High	High	High	High	1	0			High	Master Protein	7.46	26.52	4	1665	ENSG00000109606.12	0	FALSE	22.509	6	795	90.9	6
NP_002140.2	hippocalcin-like protein 1 [Homo sapiens]	HPCAL1		0	3	10	2	1	1.278	0.35	0.0835921	0.11645	0.933861	0.163311	11.17	3471.5	2808.8	11.7613	11.4557	27.97	30.04	3	3		2168.4	3471.5	3859.1	1697.2	3173.1	2808.8	High	High	High	High	High	High	High	High	High	High	High	High	1	0			High	Master Protein	5.35	26.78	3	3241	ENSG00000115756.12	0	FALSE	22.275	17	193	22.3	0
NP_689481.2	probable proline--tRNA ligase, mitochondrial precursor [Homo sapiens]	PARS2		0	5	6	5	0	0.953	-0.07		0.306989	0.512877		18.48	1095.7	1317.5	10.0976	10.3636	75.47	74.49	3	3		405.5	1095.7	2291	372.4	1317.5	2403.4	High	High	High	High	High	High	High	High	High	High	High	High	1	0			High	Master Protein	8.1	16.16	5	25973	ENSG00000162396.5	0	FALSE	22.188	16	475	53.2	5
NP_005021.2	serine/threonine-protein kinase PLK1 [Homo sapiens]	PLK1		0	2	7	2	0	1.294	0.37	0.102945	0.127322	0.895097	0.190109	13.81	2781.1	1965.9	11.4414	10.941	35.02	42.91	3	3		2781.1	1457.9	3044	1965.9	1126.5	2816.9	High	High	High	High	High	High	High	High	High	High	High	High	1	0			High	Master Protein	8.91	29.71	2	5347	ENSG00000166851.14	0	FALSE	22.045	5	603	68.2	53
NP_003501.1	histone H2A type 1 [Homo sapiens]	HIST1H2AG	; HIST1H2AM; HIST1H2AI; HIST1H2AK; HIST1H2AL	0	2	9	2	0	1.253	0.33	0.209206	0.174472	0.758275	0.305949	27.33	983.1	606.9	9.94119	9.24532	68.69	70.76	3	3		1852.6	385.7	983.1	1478.2	377.3	606.9	High	High	High	High	High	High	High	High	High	High	High	High	1	0			High	Master Protein	10.9	34.48	2	8969; 8336; 8329; 8330; 8332	ENSG00000276903.1; ENSG00000275221.1; ENSG00000278677.1; ENSG00000196787.3; ENSG00000196747.4	0	FALSE	21.581	25	130	14.1	14
NP_002795.2	26S proteasome regulatory subunit 6A [Homo sapiens]	PSMC3		0	4	6	4	0	1.383	0.47		0.0581248	1.23564		12.39	1205.3	730	10.2352	9.51175	31.9	37.88	3	3		1205.3	712.9	1395.8	730	515.3	1101	High	High	High	High	High	High	High	High	High	High	High	High	1	0			High	Master Protein	5.24	18.76	4	5702	ENSG00000165916.8	0	FALSE	21.334	13	439	49.2	153
NP_001159403.1	ribonucleoside-diphosphate reductase subunit M2 isoform 1 [Homo sapiens]	RRM2		0	3	7	3	0	0.882	-0.18		0.0556551	1.2545		2.35	1732.9	1964.3	10.759	10.9398	76.52	72.25	3	3		598.6	1732.9	3590.4	689.3	1964.3	3767	High	High	High	High	High	High	High	High	High	High	High	High	1	0			High	Master Protein	6.57	25.55	3	6241	ENSG00000171848.13	0	FALSE	21.318	10	449	51.1	4
NP_112420.1	heterogeneous nuclear ribonucleoprotein A1 isoform b [Homo sapiens]	HNRNPA1		0	3	9	3	0	1.444	0.53		0.192497	0.715577		41.65	2441.7	1824.2	11.2537	10.833	20.93	40.04	3	3		2903.4	2441.7	1894.6	2010.1	847	1824.2	High	High	High	High	High	High	High	High	High	High	High	High	1	0			High	Master Protein	9.13	31.76	3	3178	ENSG00000135486.17	0	FALSE	21.241	11	372	38.7	11
NP_078898.3	FAST kinase domain-containing protein 1, mitochondrial isoform 1 [Homo sapiens]	FASTKD1		0	3	6	3	0	1.225	0.29		0.255906	0.59192		6.01	1043.2	885.1	10.0268	9.7897	80.99	71.74	3	3		1040.4	1043.2	3786.8	885.1	851.5	2709.8	High	High	High	High	High	High	High	High	High	High	High	High	1	0			High	Master Protein	7.74	19.88	3	79675	ENSG00000138399.17	0	FALSE	21.192	5	847	97.3	0
NP_000628.2	glutathione reductase, mitochondrial isoform 1 precursor [Homo sapiens]	GSR		0	2	6	2	0	1.484	0.57		0.488871	0.310805		41.71	992.3	668.7	9.95463	9.38522	121.07	107.76	2	2		3563.8	276.3		1819.2	245.8		High	High	High	High	High	High	High	High	High	High	High	High	1	0			High	Master Protein	8.5	24.73	2	2936	ENSG00000104687.12	0	FALSE	21.081	8	522	56.2	13
NP_036364.2	caveolae-associated protein 1 [Homo sapiens]	PTRF	; CAVIN1	0	3	6	3	0	0.834	-0.26		0.583309	0.234101		52.99	1378.3	1061.7	10.4287	10.0522	48.07	68.66	3	3		1378.3	487	1415.7	1061.7	583.8	2352.8	High	High	High	High	High	High	High	High	High	High	High	High	1	0			High	Master Protein	5.6	26.48	3	284119	ENSG00000177469.12	0	FALSE	20.823	13	390	43.5	3
NP_003267.1	thymopoietin isoform alpha [Homo sapiens]	TMPO		0	3	5	3	0	0.88	-0.18		0.462122	0.335243		13.24	1130.3	1283.9	10.1425	10.3263	65.15	74.67	2	2		1860.2	686.8		2310.1	713.6		High	High	Not Found	High	High	Not Found	High	High	Not Found	High	High	Not Found	1	0		Met-loss [N-Term]	High	Master Protein	7.66	15.15	3	7112	ENSG00000120802.13	0	FALSE	20.819	8	694	75.4	0
NP_115725.1	tudor-interacting repair regulator protein isoform 1 [Homo sapiens]	NUDT16L1		0	3	5	3	0	1.639	0.71	0.045964	0.252057	0.598501	0.119081	8.92	972.3	559.4	9.92526	9.12774	100.94	96.68	3	3		972.3	4054.6	604.2	559.4	2473.2	474.5	High	High	High	High	High	High	High	High	High	High	High	High	1	0			High	Master Protein	8.91	18.46	3	84309	ENSG00000168101.14	0	FALSE	20.66	22	211	23.3	1
NP_001171725.1	extended synaptotagmin-1 isoform 1 [Homo sapiens]	ESYT1		0	3	6	3	0	1.065	0.09		0.40478	0.392781		0.08	756.8	784.9	9.56377	9.61637	74.9	71.77	3	3		756.8	677.1	2353.1	784.9	635.9	2208.8	High	High	High	High	High	High	High	High	High	High	High	High	1	0			High	Master Protein	5.78	22.24	3	23344	ENSG00000139641.12	0	FALSE	20.33	4	1114	123.9	0
NP_006550.1	KH domain-containing, RNA-binding, signal transduction-associated protein 1 isoform 1 [Homo sapiens]	KHDRBS1		0	2	9	2	0	1.065	0.09		0.715974	0.145103		12.25	1480.8	1389.9	10.5322	10.4408	59.97	69.2	2	2		941.7		2328.4	813.9		2373.5	High	Not Found	High	High	Not Found	High	High	Not Found	High	High	Not Found	High	1	0			High	Master Protein	8.66	37.25	2	10657	ENSG00000121774.17	0	FALSE	20.153	12	443	48.2	5
NP_006793.1	splicing factor 3A subunit 3 isoform 1 [Homo sapiens]	SF3A3		0	2	8	2	0	0.955	-0.07	0.653798	0.969028	0.0136638	0.709918	0.73	1647.9	1733.2	10.6864	10.7592	70.45	78.51	3	3		1194.2	1647.9	4298.9	926.9	1733.2	4499.4	High	High	High	High	High	High	High	High	High	High	High	High	1	0			High	Master Protein	5.38	37.61	2	10946	ENSG00000183431.11	0	FALSE	20.046	7	501	58.8	7
NP_004719.2	nucleolar RNA helicase 2 isoform 1 [Homo sapiens]	DDX21		0	2	8	2	0	1.088	0.12	0.85923	0.927254	0.0328011	0.898286	7.03	2345.8	2314.3	11.1959	11.1764	6.37	17.3	3	3		2218.7	2518.2	2345.8	1946.7	2314.3	2754.7	High	High	High	High	High	High	High	High	High	High	High	High	1	0			High	Master Protein	9.28	29.29	2	9188	ENSG00000165732.12	0	FALSE	19.983	3	783	87.3	8
NP_001339693.1	probable RNA-binding protein 23 isoform 5 [Homo sapiens]	RBM23		0	3	4	3	0	1.248	0.32		0.516022	0.287332		39.94	916.5	734.3	9.83999	9.52023	91.77	66.15	2	2		1986.1		422.9	1219.4		442.2	High	Not Found	High	High	Not Found	High	High	Not Found	High	High	Not Found	High	1	0			High	Master Protein	9.74	14.36	3	55147		0	FALSE	19.97	10	483	53.6	0
NP_110437.2	thioredoxin domain-containing protein 5 isoform 1 precursor [Homo sapiens]	TXNDC5		0	4	7	4	0	2.249	1.17	0.0518476	0.0988067	1.00521	0.129068	39.84	3990.3	2425.7	11.9623	11.2442	56.28	62.14	3	3		1917.7	3990.3	6600.7	590.8	2425.7	2934.3	High	High	High	High	High	High	High	High	High	High	High	High	1	0			High	Master Protein	5.97	24.85	4	81567	ENSG00000239264.8	0	FALSE	19.911	11	432	47.6	10
NP_001350777.1	thymidine kinase, cytosolic isoform 3 [Homo sapiens]	TK1		0	2	7	2	0	1.222	0.29		0.234752	0.62939		2.85	2998.6	2454.6	11.5501	11.2613	43.86	41.39	2	2		2175.9	4132.3		1815.7	3318.4		High	High	Not Found	High	High	Not Found	High	High	Not Found	High	High	Not Found	1	0			High	Master Protein	8.56	24.55	2			0	FALSE	19.792	10	267	28.6	0
NP_001129166.1	voltage-dependent anion-selective channel protein 3 isoform 2 [Homo sapiens]	VDAC3		0	3	6	2	0	1.436	0.52		0.293341	0.532628		16.01	623.3	434	9.28378	8.76155	106.44	96.67	3	3		138.4	623.3	2069.3	108.1	434	1203.4	High	High	High	High	High	High	High	High	High	High	High	High	1	0			High	Master Protein	8.66	19.59	3	7419	ENSG00000078668.13	0	FALSE	19.68	16	284	30.8	0
NP_057132.2	isochorismatase domain-containing protein 1 [Homo sapiens]	ISOC1		0	2	10	2	0	2.111	1.08		0.133791	0.873572		39.58	2548.7	1123.8	11.3155	10.1342	22.92	49.28	3	3		3005.3	2548.7	1876.5	1123.8	2182.7	889.1	High	High	High	High	High	High	High	High	High	High	High	High	1	0			High	Master Protein	7.39	29.64	2	51015	ENSG00000066583.11	0	FALSE	19.679	9	298	32.2	0
NP_065393.1	reticulon-4 isoform A [Homo sapiens]	RTN4		0	2	4	2	0	1.093	0.13		0.614793	0.211271		31.51	973.2	890.3	9.92659	9.79815	65.94	40.46	2	2		1613	587.1		1195	663.3		High	High	Not Found	High	High	Not Found	High	High	Not Found	High	High	Not Found	1	0			High	Master Protein	4.5	17.83	2	57142	ENSG00000115310.17	0	FALSE	19.642	4	1192	129.9	8
NP_037533.2	guanine nucleotide exchange factor for Rab-3A isoform 1 [Homo sapiens]	RAB3IL1		0	2	4	2	0	1.228	0.3		0.470317	0.327609		25.66	1503.1	1224	10.5537	10.2574	53.71	31.64	2	2		1007.7	2241.9		974.8	1536.8		High	High	High	High	High	High	High	High	High	High	High	High	1	0			High	Master Protein	6.47	20.64	2	5866	ENSG00000167994.11	0	FALSE	19.588	14	382	42.6	4
NP_002784.1	proteasome subunit beta type-1 [Homo sapiens]	PSMB1		0	1	6	1	0	0.8	-0.32		0.223189	0.651328		1.21	634.3	799.4	9.30902	9.64277	71.58	76.13	3	3		1849.9	634.3	556	2312.4	799.4	590.8	High	High	High	High	High	High	High	High	High	High	High	High	1	0			High	Master Protein	8.13	26.01	1	5689	ENSG00000008018.8	0	FALSE	19.484	8	241	26.5	151
NP_001337537.1	serine/arginine-rich splicing factor 11 isoform 3 [Homo sapiens]	SRSF11		0	2	10	2	0	0.814	-0.3		0.0535379	1.27134		2.44	2921.4	4148	11.5124	12.0182	15.48	17.2	3	3		3444.4	2921.4	2529.6	4231.3	4148	3056.4	High	High	High	High	High	High	High	High	High	High	High	High	1	0			High	Master Protein	10.45	38.66	2	9295		0	FALSE	19.408	5	491	54.3	0
NP_002800.2	26S proteasome non-ATPase regulatory subunit 3 [Homo sapiens]	PSMD3		0	3	6	3	0	1.554	0.64		0.0520669	1.28344		14.73	1654.3	856	10.692	9.74147	60.28	73.56	3	3		1654.3	1191.4	3646.4	856	766.6	2605	High	High	High	High	High	High	High	High	High	High	High	High	1	0			High	Master Protein	8.44	24.69	3	5709	ENSG00000108344.14	0	FALSE	19.332	8	534	60.9	153
NP_001143.2	ADP/ATP translocase 2 [Homo sapiens]	SLC25A5		0	3	10	2	1	0.971	-0.04		0.494583	0.305761		10.1	2280.7	2189.3	11.1553	11.0963	85.43	86.12	3	3		2280.7	6292	1051.2	2189.3	6481.4	1160.8	High	High	High	High	High	High	High	High	High	High	High	High	1	1	Acetyl [K10]	Acetyl [K10]; Met-loss [N-Term]	High	Master Protein	9.69	37.15	3	292	ENSG00000005022.5	0	FALSE	19.172	12	298	32.8	15
NP_694992.2	leucine-rich repeat-containing protein 57 [Homo sapiens]	LRRC57		0	2	6	2	0	0.692	-0.53		0.324532	0.488742		11.31	611.1	882.6	9.25526	9.78562	119.61	124.61	3	3		333.6	611.1	3605.5	445	882.6	5719	High	High	High	High	High	High	High	High	High	High	High	High	1	0			High	Master Protein	8.43	16.72	2	255252	ENSG00000180979.9	0	FALSE	18.934	10	239	26.7	0
NP_872590.1	proliferating cell nuclear antigen [Homo sapiens]	PCNA		0	2	5	2	0	0.987	-0.02		0.93335	0.0299554		14.55	1873.4	1898.6	10.8714	10.8907	40.12	27.06	2	2		1399.4		2507.9	1564.2		2304.4	High	Not Found	High	High	Not Found	High	High	Not Found	High	High	Not Found	High	1	0			High	Master Protein	4.69	19.68	2	5111	ENSG00000132646.10	0	FALSE	18.927	16	261	28.8	80
NP_001616.1	adenylate kinase 2, mitochondrial isoform a [Homo sapiens]	AK2		0	2	10	2	0	1.374	0.46	0.0731743	0.21419	0.669201	0.150263	19.94	2528.8	1839.8	11.3042	10.8453	69.17	56.53	3	3		2528.8	895.5	4577.8	1839.8	752.8	2773.1	High	High	High	High	High	High	High	High	High	High	High	High	1	0			High	Master Protein	7.81	31.78	2	204	ENSG00000004455.16	0	FALSE	18.853	13	239	26.5	6
NP_065098.1	translation initiation factor eIF-2B subunit gamma isoform 1 [Homo sapiens]	EIF2B3		0	3	6	3	0	1.078	0.11		0.483186	0.315886		10.48	3387.1	3143.4	11.7258	11.6181	9.01	0.96	2	2			3177.8	3610.3		3164.9	3122	Not Found	High	High	Not Found	High	High	Not Found	High	High	Not Found	High	High	1	0			High	Master Protein	6.47	21.77	3	8891	ENSG00000070785.16	0	FALSE	18.457	9	452	50.2	7
NP_006651.2	ATP-dependent Clp protease ATP-binding subunit clpX-like, mitochondrial precursor [Homo sapiens]	CLPX		0	2	7	2	0	0.757	-0.4		0.0371844	1.42964		11.33	729.9	890	9.51156	9.79766	47.24	37.75	3	3		729.9	1038.8	366.9	890	1371.4	651.8	High	High	High	High	High	High	High	High	High	High	High	High	1	0			High	Master Protein	7.58	16.87	2	10845	ENSG00000166855.9	0	FALSE	18.347	4	633	69.2	0
NP_003016.1	endophilin-A2 isoform 1 [Homo sapiens]	SH3GL1		0	2	4	2	0	0.96	-0.06		0.980499	0.00855277		13.66	497.2	518	8.95768	9.01681	90.46	80.92	3	3		321.6	497.2	1733.8	390.7	518	1639.9	High	High	High	High	High	High	High	High	High	High	High	High	1	0			High	Master Protein	5.43	14.99	2	6455	ENSG00000141985.9	0	FALSE	18.341	9	368	41.5	15
NP_057016.1	proteasome maturation protein [Homo sapiens]	POMP		0	3	3	3	0	0.694	-0.53		0.151707	0.818995		15.32	495.2	522	8.95187	9.02791	22.68	21.25	3	3		328.5	495.2	510.2	522	513.5	734.7	High	High	High	High	High	High	High	High	High	High	High	High	1	0			High	Master Protein	5.11	10.57	3	51371	ENSG00000132963.7	0	FALSE	18.253	33	141	15.8	1
NP_003283.2	nucleoprotein TPR [Homo sapiens]	TPR		0	3	3	3	0	1.228	0.3		0.586969	0.231385		32.85	191.6	156.1	7.58195	7.28633	74.14	94.06	2	2		107.1	343		70	348.1		High	High	Not Found	High	High	Not Found	High	High	Not Found	High	High	Not Found	1	0			High	Master Protein	5.02	11	3	7175	ENSG00000047410.13	0	FALSE	18.206	4	2363	267.1	69
NP_004949.1	serine/threonine-protein kinase mTOR [Homo sapiens]	MTOR		0	4	6	4	0	0.771	-0.37		0.906243	0.0427554		24.45	1925.3	2907.8	10.9109	11.5057	89.27	64.3	3	3		432.6	4430.1	1925.3	560.9	3042.4	2907.8	High	High	High	High	High	High	High	High	High	High	High	High	1	0			High	Master Protein	7.17	17.8	4	2475	ENSG00000198793.12	0	FALSE	18.199	2	2549	288.7	92
NP_001076047.1	RNA binding protein fox-1 homolog 2 isoform 5 [Homo sapiens]	RBFOX2		0	2	3	2	0	0.973	-0.04		0.878943	0.0560392		7.87	727.1	657.6	9.50601	9.36107	39.42	44.32	3	3		420.6	978.6	727.1	432.2	1058.9	657.6	High	High	High	High	High	High	High	High	High	High	High	High	1	0			High	Master Protein	6.55	15.11	2	23543		0	FALSE	18.148	11	451	47.3	0
NP_001136028.1	hyaluronan mediated motility receptor isoform a [Homo sapiens]	HMMR		0	3	3	3	0	1.255	0.33		0.161104	0.792893		7.95	859.3	684.5	9.74702	9.41891	7.05	0.52	2	2		903.2	817.4		682	687.1		High	High	Not Found	High	High	Not Found	High	High	Not Found	High	High	Not Found	1	0			High	Master Protein	5.9	10.21	3	3161	ENSG00000072571.19	0	FALSE	18.118	6	725	84.2	0
NP_001405.1	translation initiation factor eIF-2B subunit alpha [Homo sapiens]	EIF2B1		0	3	3	3	0	0.886	-0.17		0.500791	0.300344		17.94	1723.6	1944.6	10.7512	10.9253	82.42	70.36	2	2		884.9		3357.3	1126.4		3357	High	Not Found	High	High	Not Found	High	High	Not Found	High	High	Not Found	High	1	0			High	Master Protein	7.33	12.43	3	1967	ENSG00000111361.12	0	FALSE	17.867	13	305	33.7	7
NP_056442.2	low density lipoprotein receptor adapter protein 1 [Homo sapiens]	LDLRAP1		0	2	5	2	0	0.715	-0.48		0.142472	0.846269		3.49	1559	2181.3	10.6064	11.091	20.93	24.17	2	2			1343.1	1809.7		1835.5	2592.3	Not Found	High	High	Not Found	High	High	Not Found	High	High	Not Found	High	High	1	0			High	Master Protein	6.7	16.84	2	26119	ENSG00000157978.11	0	FALSE	17.756	8	308	33.9	10
NP_002148.1	10 kDa heat shock protein, mitochondrial [Homo sapiens]	HSPE1		0	4	15	4	0	1.592	0.67	0.112509	0.13977	0.854585	0.20342	24.06	1465.7	792.3	10.5174	9.6299	57.69	78.42	3	3		2070.4	522	1465.7	1837.5	328	792.3	High	High	High	High	High	High	High	High	High	High	High	High	1	0			High	Master Protein	8.92	35.22	4	3336	ENSG00000115541.10	0	FALSE	17.674	33	102	10.9	0
NP_004025.1	annexin A7 isoform 2 [Homo sapiens]	ANXA7		0	2	7	2	0	0.768	-0.38	0.0720856	0.124418	0.905115	0.150263	5.25	1258.5	1639.1	10.2975	10.6787	82.8	79.31	3	3		103.6	1258.5	1839.8	177.2	1639.1	2311.3	High	High	High	High	High	High	High	High	High	High	High	High	1	0			High	Master Protein	5.68	24.64	2	310	ENSG00000138279.15	0	FALSE	17.652	5	488	52.7	0
NP_004699.1	programmed cell death protein 5 [Homo sapiens]	PDCD5		0	2	6	2	0	0.908	-0.14		0.284822	0.545427		4.01	1910.3	2047.5	10.8996	10.9996	47.56	56.51	3	3		1910.3	778.8	2303.1	2047.5	857.9	3131.3	High	High	High	High	High	High	High	High	High	High	High	High	1	0			High	Master Protein	6.04	19.95	2	9141	ENSG00000105185.11	0	FALSE	17.629	10	125	14.3	0
NP_005862.1	survival of motor neuron-related-splicing factor 30 [Homo sapiens]	SMNDC1		0	2	2	2	0	1.494	0.58		0.403827	0.393804		8.12	1686.7	1128.9	10.72	10.1407	110.71	113.59	2	2		588.6		4833.2	373		3416.9	High	Not Found	High	High	Not Found	High	High	Not Found	High	High	Not Found	High	1	0			High	Master Protein	7.24	10.77	2	10285	ENSG00000119953.12	0	FALSE	17.523	16	238	26.7	5
NP_001684.2	V-type proton ATPase subunit B, brain isoform [Homo sapiens]	ATP6V1B2		0	3	8	3	0	0.941	-0.09		0.219279	0.659002		3.54	2808.3	2985.8	11.4555	11.5439	59.34	61.71	3	3		791.8	2808.3	3486.8	787.2	2985.8	3795.7	High	High	High	High	High	High	High	High	High	High	High	High	1	0			High	Master Protein	5.81	25.73	3	526	ENSG00000147416.10	0	FALSE	17.5	10	511	56.5	20
NP_001357178.1	cytosolic non-specific dipeptidase isoform 1 [Homo sapiens]	CNDP2		0	4	5	4	0	1.12	0.16		0.252123	0.598388		4.37	1127.3	1006.4	10.1387	9.97499	27.15	23.12	2	2		1369.2	928.1		1186.9	853.3		High	High	Not Found	High	High	Not Found	High	High	Not Found	High	High	Not Found	1	0			High	Master Protein	5.97	16.77	4			0	FALSE	17.46	16	475	52.8	0
NP_060621.3	telomere-associated protein RIF1 isoform 1 [Homo sapiens]	RIF1		0	5	7	5	0	0.773	-0.37		0.0821063	1.08562		16.55	1210.6	1400.4	10.2415	10.4516	46.91	43.12	3	3		1210.6	2152.4	874.1	1390.5	2783	1400.4	High	High	High	High	High	High	High	High	High	High	High	High	1	0			High	Master Protein	5.52	22.47	5	55183	ENSG00000080345.17	0	FALSE	17.382	3	2472	274.3	5
NP_001305894.1	translation initiation factor eIF-2B subunit delta isoform 4 [Homo sapiens]	EIF2B4		0	3	6	3	0	0.788	-0.34		0.31929	0.495815		18.15	433.3	506.2	8.75922	8.98356	119.16	121.35	3	3		433.3	355.2	2998.8	443.6	506.2	3807.3	High	High	High	High	High	High	High	High	High	High	High	High	1	0			High	Master Protein	9.42	20.18	3	8890	ENSG00000115211.15	0	FALSE	17.166	6	544	59.7	1
NP_004913.2	protein transport protein Sec24C [Homo sapiens]	SEC24C		0	4	8	4	0	1.219	0.29		0.326782	0.485741		2.27	1583.6	1299.2	10.629	10.3434	72.7	71.09	2	2			897.2	2795.2		747.4	2258.3	Not Found	High	High	Not Found	High	High	Not Found	High	High	Not Found	High	High	1	0			High	Master Protein	7.06	20.74	4	9632	ENSG00000176986.15	0	FALSE	17.11	6	1094	118.2	20
NP_002796.4	26S proteasome regulatory subunit 8 isoform 1 [Homo sapiens]	PSMC5		0	3	8	3	0	1.302	0.38	0.0160815	0.0681733	1.16639	0.0666988	0.55	2451.9	1876.6	11.2597	10.8739	56.75	60.39	3	3		847.7	2451.9	3311.5	651.2	1876.6	2780	High	High	High	High	High	High	High	High	High	High	High	High	1	0			High	Master Protein	7.55	25.97	3	5705	ENSG00000087191.12	0	FALSE	16.978	9	406	45.6	152
NP_877423.1	DNA replication licensing factor MCM4 [Homo sapiens]	MCM4		0	2	4	2	0	1.224	0.29		0.360736	0.44281		5.67	2267.1	1852.6	11.1466	10.8553	73.78	69.77	2	2		1271	4043.6		1079.1	3180.4		High	High	Not Found	High	High	Not Found	High	High	Not Found	High	High	Not Found	1	0			High	Master Protein	6.74	16.32	2	4173	ENSG00000104738.16	0	FALSE	16.966	3	863	96.5	27
NP_036565.2	splicing factor 3B subunit 1 isoform 1 [Homo sapiens]	SF3B1		0	2	2	2	0	1.048	0.07		0.952989	0.0209122		16.26	404.1	385.6	8.65857	8.59096	62.83	74.63	2	2		250.7	651.4		214.4	693.5		High	High	Not Found	High	High	Not Found	High	High	Not Found	High	High	Not Found	1	0			High	Master Protein	7.09	11.04	2	23451	ENSG00000115524.15	0	FALSE	16.914	3	1304	145.7	11
NP_008878.3	signal recognition particle subunit SRP72 isoform 1 [Homo sapiens]	SRP72		0	2	5	2	0	0.894	-0.16		0.121836	0.914226		0.14	794.2	888.4	9.63336	9.79507	28.53	28.41	2	2		647.3	974.5		724.7	1089.1		High	High	Not Found	High	High	Not Found	High	High	Not Found	High	High	Not Found	1	0			High	Master Protein	9.26	13.98	2	6731	ENSG00000174780.15	0	FALSE	16.821	5	671	74.6	4
NP_003650.1	alkyldihydroxyacetonephosphate synthase, peroxisomal precursor [Homo sapiens]	AGPS		0	2	4	2	0	1.16	0.21		0.216023	0.665501		8.76	1105.5	953.3	10.1105	9.89679	3.36	11.68	2	2		1132.1		1079.5	1035.5		877.5	High	Not Found	High	High	Not Found	High	High	Not Found	High	High	Not Found	High	1	0			High	Master Protein	7.34	13	2	8540	ENSG00000018510.13	0	FALSE	16.738	6	658	72.9	7
NP_001627.2	ADP/ATP translocase 3 [Homo sapiens]	SLC25A6		0	2	5	1	0	0.983	-0.03		0.72709	0.138412		17.33	782.6	796.3	9.61213	9.63717	39.22	53.9	2	2		588.6	1040.4		533	1189.6		High	High	Not Found	High	High	Not Found	High	High	Not Found	High	High	Not Found	1	0			High	Master Protein	9.74	15.66	2	293	ENSG00000169100.13	0	FALSE	16.584	8	298	32.8	21
NP_001789.2	cyclin-dependent kinase 2 isoform 1 [Homo sapiens]	CDK2		0	2	4	2	0	0.902	-0.15		0.603705	0.219175		28.77	578.5	641.7	9.17617	9.32576	130.38	125.47	2	2		116.6	2870.1		156.9	2624.9		High	High	Not Found	High	High	Not Found	High	High	Not Found	High	High	Not Found	1	0			High	Master Protein	8.68	11.57	2	1017	ENSG00000123374.10	0	FALSE	16.576	10	298	33.9	88
NP_001018079.1	plasminogen activator inhibitor 1 RNA-binding protein isoform 3 [Homo sapiens]	SERBP1		0	3	4	1	2	0.837	-0.26		0.292533	0.533825		15.11	447.3	534.5	8.8051	9.06205	22.41	8.2	2	2		524.8	381.2		566.4	504.3		High	Not Found	Not Found	High	Not Found	Not Found	High	Not Found	Not Found	High	Not Found	Not Found	1	0			High	Master Protein	8.44	9.71	3	26135	ENSG00000142864.14	0	FALSE	16.559	20	393	43.1	1
NP_006283.1	tumor susceptibility gene 101 protein [Homo sapiens]	TSG101		0	2	2	2	0	1.054	0.08		0.569142	0.244779		11.16	637.7	605.3	9.31673	9.24151	39.59	29.6	2	2		850.3		478.3	748.5		489.4	High	Not Found	High	High	Not Found	High	High	Not Found	High	High	Not Found	High	1	0			High	Master Protein	6.46	7.67	2	7251	ENSG00000074319.12	0	FALSE	16.473	10	390	43.9	13
NP_000680.2	retinal dehydrogenase 1 [Homo sapiens]	ALDH1A1		0	5	6	5	0	1.917	0.94		0.33191	0.47898		13.92	1466.3	1381.9	10.518	10.4324	89.82	75.78	3	3		383.8	3580.6	1466.3	183	1867.5	1381.9	High	High	High	High	High	High	High	High	High	High	High	High	1	0			High	Master Protein	6.73	14.75	5	216	ENSG00000165092.12	0	FALSE	16.412	11	501	54.8	19
NP_001073918.2	DNA replication ATP-dependent helicase/nuclease DNA2 [Homo sapiens]	DNA2		0	3	4	3	0	1.515	0.6	0.00937684	0.0663462	1.17818	0.0578619	1.36	684.3	451.7	9.41849	8.81922	63.49	70.5	3	3		684.3	680.3	1866.9	451.7	444.9	1371.6	High	High	High	High	High	High	High	High	High	High	High	High	1	0			High	Master Protein	7.74	13.56	3	1763	ENSG00000138346.14	0	FALSE	16.36	4	1060	120.3	37
NP_061830.3	SH3 domain-binding protein 1 isoform 1 [Homo sapiens]	SH3BP1		0	2	3	2	0	0.759	-0.4		0.478531	0.32009		33.89	810.1	1067.8	9.66196	10.0604	55.81	80.26	2	2			1229.6	533.7		2032.9	560.8	Not Found	High	High	Not Found	High	High	Not Found	High	High	Not Found	High	High	1	0			High	Master Protein	6.77	7.38	2	23616	ENSG00000100092.20	0	FALSE	16.201	7	701	75.7	0
NP_065801.1	exportin-5 [Homo sapiens]	XPO5		0	3	9	3	0	1.444	0.53		0.178384	0.748645		16.88	2891.9	2002.2	11.4978	10.9674	40.58	55.4	3	3		2891.9	2916.5	1250.6	2002.2	2841.4	777.3	High	High	High	High	High	High	High	High	High	High	High	High	1	0			High	Master Protein	5.8	26.7	3	57510	ENSG00000124571.17	0	FALSE	16.168	3	1204	136.2	6
NP_036313.3	peptidyl-prolyl cis-trans isomerase FKBP8 isoform 1 [Homo sapiens]	FKBP8		0	2	4	2	0	1.044	0.06		0.959761	0.0178368		14.1	617.9	592.1	9.27123	9.2097	50.59	61.88	2	2		425	898.4		370.4	946.5		High	High	Not Found	High	High	Not Found	High	High	Not Found	High	High	Not Found	1	0			High	Master Protein	4.84	13.71	2	23770	ENSG00000105701.15	0	FALSE	16.128	8	413	44.6	1
NP_001338206.1	la-related protein 4B isoform 2 [Homo sapiens]	LARP4B		0	3	6	3	0	0.849	-0.24		0.19709	0.705334		11.24	1600.7	1886	10.6445	10.8811	62.75	66.68	3	3		1600.7	1681.2	333.1	1886	2241.2	362.8	High	High	High	High	High	High	High	High	High	High	High	High	1	0			High	Master Protein	7.44	18.85	3	23185		0	FALSE	16.085	6	773	84.4	0
NP_004981.2	methionine--tRNA ligase, cytoplasmic [Homo sapiens]	MARS		0	3	3	3	0	1.286	0.36		0.0463677	1.33378		8.86	1031.4	802	10.0104	9.64746	19.69	27.89	2	2		896.5	1186.5		656.8	979.4		High	High	Not Found	High	High	Not Found	High	High	Not Found	High	High	Not Found	1	0			High	Master Protein	6.16	11.42	3	4141	ENSG00000166986.14	0	FALSE	15.868	6	900	101.1	10
NP_003795.2	receptor-interacting serine/threonine-protein kinase 1 isoform 1 [Homo sapiens]	RIPK1		0	3	5	3	0	1.381	0.47		0.114043	0.942931		1.69	2332.6	1419.9	11.1877	10.4716	61.44	63.83	3	3		606.7	2907.2	2332.6	439.2	2128.8	1419.9	High	High	High	High	High	High	High	High	High	High	High	High	1	0			High	Master Protein	6.33	14.19	3	8737	ENSG00000137275.13	0	FALSE	15.849	6	671	75.9	61
NP_001259004.1	ubiquitin carboxyl-terminal hydrolase 10 isoform 1 [Homo sapiens]	USP10		0	3	4	3	0	0.839	-0.25		0.237311	0.624682		4.38	1326.4	1580.6	10.3733	10.6263	53.62	60.95	3	3		397.2	1326.4	1395.8	364.5	1580.6	1712.5	High	High	High	High	High	High	High	High	High	High	High	High	1	0			High	Master Protein	5.27	12.71	3	9100	ENSG00000103194.15	0	FALSE	15.844	5	802	87.5	0
NP_001018494.1	pumilio homolog 1 isoform 1 [Homo sapiens]	PUM1		0	3	3	3	0	0.672	-0.57		0.358384	0.445652		5.06	751.4	1117.3	9.55344	10.1258	79.76	82.99	2	2		1423	396.7		2189.6	570.1		High	High	Not Found	High	High	Not Found	High	High	Not Found	High	High	Not Found	1	0			High	Master Protein	6.84	7.38	3	9698	ENSG00000134644.15	0	FALSE	15.713	5	1188	126.6	0
NP_001028675.1	GTP-binding protein SAR1b [Homo sapiens]	SAR1B		0	2	5	1	1	0.625	-0.68		0.204206	0.689932		0.32	2820.1	4041	11.4615	11.9805	82.73	86.25	3	3		2820.1	1014.4	6700.1	4041	1627.2	10725.1	High	Not Found	Not Found	High	Not Found	Not Found	High	Not Found	Not Found	High	Not Found	Not Found	1	0			High	Master Protein	6.11	17.57	2	51128	ENSG00000152700.13	0	FALSE	15.699	17	198	22.4	25
NP_005204.1	cystatin-A [Homo sapiens]	CSTA		0	2	4	2	0	1.337	0.42		0.0594365	1.22595		6.62	1594.2	993.1	10.6386	9.9558	31.1	31.85	3	3		1032.2	1594.2	1982.6	808.4	993.1	1483.3	High	High	High	High	High	High	High	High	High	High	High	High	1	1	Acetyl [K10]	Acetyl [K10]; Met-loss [N-Term]	High	Master Protein	5.5	15.15	2	1475	ENSG00000121552.3	0	FALSE	15.603	41	98	11	3
NP_065797.2	mitochondrial antiviral-signaling protein isoform 1 [Homo sapiens]	MAVS		0	1	2	1	0	1.35	0.43		0.219573	0.658421		2.48	254.9	188.8	7.99379	7.56071	56.61	58.58	2	2		389.5	166.8		293.4	121.5		High	High	Not Found	High	High	Not Found	High	High	Not Found	High	High	Not Found	1	0			High	Master Protein	5.52	10.22	1	57506	ENSG00000088888.17	0	FALSE	15.599	6	540	56.5	21
NP_001311230.1	dolichyl-diphosphooligosaccharide--protein glycosyltransferase subunit 2 isoform 4 precursor [Homo sapiens]	RPN2		0	2	4	2	0	1.016	0.02		0.667425	0.175597		10.98	989.1	949.6	9.94997	9.89118	27.29	40.43	3	3		964.8	989.1	1524.7	949.6	906.3	1774.6	High	High	High	High	High	High	High	High	High	High	High	High	1	0			High	Master Protein	6.27	20.86	2	6185		0	FALSE	15.56	6	663	73	1
NP_000933.1	peptidyl-prolyl cis-trans isomerase B precursor [Homo sapiens]	PPIB		0	2	9	2	0	1.1	0.14	0.0594746	0.0681722	1.16639	0.140627	5.79	1657.9	1575.4	10.6951	10.6215	35.65	36.11	3	3		1326.9	2607.3	1657.9	1161.3	2370.9	1575.4	High	High	High	High	High	High	High	High	High	High	High	High	1	0			High	Master Protein	9.41	29.43	2	5479	ENSG00000166794.4	0	FALSE	15.514	10	216	23.7	4
NP_004153.2	ras-related protein Rab-5A isoform 1 [Homo sapiens]	RAB5A		0	2	5	1	0	0.963	-0.05		0.681925	0.166263		12.51	671.5	697.3	9.39124	9.44564	12.73	24.44	2	2			613.6	735		585.6	830.3	Not Found	High	High	Not Found	High	High	Not Found	High	High	Not Found	High	High	1	0			High	Master Protein	8.15	17.29	2	5868	ENSG00000144566.10	0	FALSE	15.398	12	215	23.6	26
NP_055268.1	charged multivesicular body protein 2a [Homo sapiens]	CHMP2A		0	1	3	1	0	0.91	-0.14		0.562547	0.249841		15.05	468.8	515.4	8.87283	9.00955	75.83	65.07	2	2		853.1	257.6		847.6	313.4		High	High	Not Found	High	High	Not Found	High	High	Not Found	High	High	Not Found	1	0			High	Master Protein	5.97	15.27	1	27243	ENSG00000130724.8	0	FALSE	15.317	8	222	25.1	15
NP_066552.2	NADH dehydrogenase [ubiquinone] flavoprotein 2, mitochondrial precursor [Homo sapiens]	NDUFV2		0	2	3	2	0	1.288	0.37		0.122414	0.912168		26.18	1692.7	1313.8	10.7251	10.3595	73.16	89.68	2	2		954.8	3001.2		621.6	2776.6		High	High	Not Found	High	High	Not Found	High	High	Not Found	High	High	Not Found	1	0			High	Master Protein	8.06	9.95	2	4729	ENSG00000178127.12	0	FALSE	15.303	9	249	27.4	13
NP_057134.1	39S ribosomal protein L11, mitochondrial isoform a [Homo sapiens]	MRPL11		0	1	3	1	0	0.974	-0.04		0.534848	0.271769		4.1	986.6	1012.9	9.94632	9.98428	54.36	50.99	2	2			657.9	1479.5		694.4	1477.5	Not Found	High	High	Not Found	High	High	Not Found	High	High	Not Found	High	High	1	0			High	Master Protein	9.91	12.38	1	65003	ENSG00000174547.13	0	FALSE	15.223	9	192	20.7	7
NP_000966.2	60S ribosomal protein L11 isoform 1 [Homo sapiens]	RPL11		0	1	11	1	0	0.969	-0.05	0.618901	0.630066	0.200614	0.674922	12.25	5302.8	5006.6	12.3725	12.2896	37.19	40.49	3	3		5302.8	2691.1	5963.4	5006.6	2777.5	6663.3	High	High	High	High	High	High	High	High	High	High	High	High	1	0			High	Master Protein	9.6	50.03	1	6135	ENSG00000142676.12	0	FALSE	15.223	8	178	20.2	34
NP_001265874.1	lymphokine-activated killer T-cell-originated protein kinase isoform 2 [Homo sapiens]	PBK		0	1	10	1	0	1.106	0.14		0.160636	0.794157		2.04	3953.7	3576	11.949	11.8041	62.86	61.12	3	3		1029.5	3953.7	5167	983.5	3576	4609.9	High	High	High	High	High	High	High	High	High	High	High	High	1	0			High	Master Protein	5.12	37.85	1	55872	ENSG00000168078.9	0	FALSE	14.901	4	333	37.2	2
NP_005678.3	phenylalanine--tRNA ligase beta subunit [Homo sapiens]	FARSB		0	5	6	5	0	1.016	0.02		0.455564	0.341451		4.98	1509.8	1111.3	10.5601	10.118	31.63	40.89	3	3		1509.8	2052.7	1076.5	1111.3	2090.4	1059.5	High	High	High	High	High	High	High	High	High	High	High	High	1	0			High	Master Protein	6.84	14.14	5	10056	ENSG00000116120.9	0	FALSE	14.9	11	589	66.1	6
NP_068831.1	junction plakoglobin [Homo sapiens]	JUP		0	3	5	3	0	0.91	-0.14		0.596848	0.224136		53.37	2191.7	2409.4	11.0978	11.2345	63.47	96.67	2	2			3553.3	1351.8		5557.7	1044.5	Not Found	High	High	Not Found	High	High	Not Found	High	High	Not Found	High	High	1	0			High	Master Protein	6.14	12.1	3	3728	ENSG00000173801.16	0	FALSE	14.822	5	745	81.7	22
NP_001124463.1	hypoxia up-regulated protein 1 precursor [Homo sapiens]	HYOU1		0	3	6	3	0	1.008	0.01		0.67391	0.171398		8.29	842.6	836	9.7187	9.70736	67.89	61.65	2	2		1421.6		499.4	1333.8		524	High	Not Found	High	High	Not Found	High	High	Not Found	High	High	Not Found	High	1	0			High	Master Protein	5.22	20.02	3	10525	ENSG00000280682.2; ENSG00000149428.18	0	FALSE	14.721	5	999	111.3	8
NP_071394.2	claspin isoform 1 [Homo sapiens]	CLSPN		0	3	4	3	0	0.912	-0.13		0.0744669	1.12804		7.25	1039.9	1139.8	10.0222	10.1546	65.43	59.88	2	2			630.3	1715.7		725.4	1790.8	Not Found	High	High	Not Found	High	High	Not Found	High	High	Not Found	High	High	1	0			High	Master Protein	4.82	13.15	3	63967	ENSG00000092853.13	0	FALSE	14.712	4	1339	151	17
NP_114430.2	neurocalcin-delta [Homo sapiens]	NCALD		0	3	7	2	0	1.013	0.02		0.909607	0.0411464		60.49	753.7	744	9.55785	9.53916	42.47	12.36	2	2		552.9	1027.4		812.2	681.6		High	High	Not Found	High	High	Not Found	High	High	Not Found	High	High	Not Found	1	0			High	Master Protein	5.35	17.97	3	83988	ENSG00000104490.17	0	FALSE	14.622	17	193	22.2	7
NP_001524.2	heterogeneous nuclear ribonucleoprotein L isoform a [Homo sapiens]	HNRNPL		0	2	3	2	0	1.961	0.97		0.0161209	1.79261		31.36	1053.2	537	10.0406	9.06878	35.23	61.33	2	2		816.6		1358.5	337.5		854.5	High	Not Found	High	High	Not Found	High	High	Not Found	High	High	Not Found	High	1	0			High	Master Protein	8.22	13.93	2	3191	ENSG00000282947.1; ENSG00000104824.16	0	FALSE	14.513	9	589	64.1	5
NP_001353228.1	far upstream element-binding protein 2 isoform 2 [Homo sapiens]	KHSRP		0	3	11	3	0	0.964	-0.05		0.439989	0.356558		25.12	893.9	927.4	9.80397	9.85705	84.43	94.78	3	3		165.9	893.9	1741	124.9	927.4	2112.1	High	High	High	High	High	High	High	High	High	High	High	High	1	0			High	Master Protein	7.33	18.91	3			0	FALSE	14.494	5	747	76.6	0
NP_006627.2	bifunctional methylenetetrahydrofolate dehydrogenase/cyclohydrolase, mitochondrial precursor [Homo sapiens]	MTHFD2		0	2	3	2	0	1.103	0.14		0.425516	0.371084		9.98	529.4	479.9	9.04821	8.90659	36.93	27.92	2	2		691.7	405.3		586.2	392.9		High	High	Not Found	High	High	Not Found	High	High	Not Found	High	High	Not Found	1	0			High	Master Protein	8.73	8.45	2	10797	ENSG00000065911.11	0	FALSE	14.48	13	350	37.9	10
NP_038470.1	stomatin-like protein 2, mitochondrial isoform a [Homo sapiens]	STOML2		0	2	3	2	0	1.171	0.23		0.715393	0.145456		3.62	535.1	456.8	9.06366	8.83542	5.47	44.84	3	3		497.3	535.1	554.2	414.5	456.8	890.2	High	High	High	High	High	High	High	High	High	High	High	High	1	0			High	Master Protein	7.39	13.67	2	30968	ENSG00000165283.15	0	FALSE	14.461	11	356	38.5	3
NP_055555.1	eukaryotic initiation factor 4A-III [Homo sapiens]	EIF4A3		0	3	3	3	0	1.057	0.08		0.635765	0.196704		12.29	565.3	534.8	9.14287	9.06286	0.99	12.66	2	2		561.4		569.3	488.9		585	High	Not Found	High	High	Not Found	High	High	Not Found	High	High	Not Found	High	1	0			High	Master Protein	6.73	10.49	3	9775	ENSG00000141543.9	0	FALSE	14.429	13	411	46.8	27
NP_056986.2	E3 ubiquitin-protein ligase UBR5 isoform 1 [Homo sapiens]	UBR5		0	3	3	3	0	0.893	-0.16		0.305183	0.515439		3.54	1155.2	1294.1	10.1739	10.3377	47.6	50.57	2	2			1639.7	813.9		1881.2	890.2	Not Found	High	High	Not Found	High	High	Not Found	High	High	Not Found	High	High	1	0			High	Master Protein	5.85	8.06	3	51366	ENSG00000104517.12	0	FALSE	14.261	2	2799	309.2	3
NP_001244941.2	NADPH:adrenodoxin oxidoreductase, mitochondrial isoform 3 precursor [Homo sapiens]	FDXR		0	3	4	3	0	1.337	0.42		0.155142	0.809271		12.33	1145	933.7	10.1611	9.86682	51.93	43.33	3	3		2248.5	1145	854.8	1515.7	933.7	639.1	High	High	High	High	High	High	High	High	High	High	High	High	1	0			High	Master Protein	7.87	14.46	3	2232	ENSG00000161513.11	0	FALSE	14.165	10	534	58.2	0
NP_001349646.1	basic leucine zipper and W2 domain-containing protein 2 isoform 1 [Homo sapiens]	BZW2		0	3	6	2	1	0.928	-0.11		0.813013	0.0899026		15.74	1274.1	1519	10.3153	10.5689	55.31	34.84	3	3		1246.5	3033.7	1274.1	1343.4	2498.8	1519	High	High	Not Found	High	High	Not Found	High	High	Not Found	High	High	Not Found	1	0			High	Master Protein	6.68	18	3			0	FALSE	14.152	8	419	48.1	0
NP_004631.1	spliceosome RNA helicase DDX39B [Homo sapiens]	DDX39B		0	3	9	3	0	0.85	-0.23	0.025998	0.076177	1.11818	0.0847406	5.36	2684.2	3272.7	11.3903	11.6763	39.01	40.17	3	3		2684.2	4319.5	2038.6	3272.7	5082.6	2274.5	High	High	High	High	High	High	High	High	High	High	High	High	1	0			High	Master Protein	5.67	29.28	3	7919	ENSG00000225859.10; ENSG00000215425.11; ENSG00000198563.13; ENSG00000235439.10; ENSG00000230624.10; ENSG00000225073.10; ENSG00000229496.10	0	FALSE	14.107	8	428	49	13
NP_064505.1	UDP-glucose:glycoprotein glucosyltransferase 1 precursor [Homo sapiens]	UGGT1		0	3	4	3	0	1.758	0.81	0.0533109	0.284853	0.545379	0.129068	11.44	793	488.8	9.63118	8.9331	98.48	75.36	3	3		189.5	793	2257.9	107.8	488.8	817.7	High	High	High	High	High	High	High	High	High	High	High	High	1	0			High	Master Protein	5.63	11.48	3	56886	ENSG00000136731.12	0	FALSE	14.064	4	1555	177.1	7
NP_060389.2	syntaxin-17 [Homo sapiens]	STX17		0	2	2	2	0	0.931	-0.1		0.668265	0.175051		21.36	264.4	284.1	8.04658	8.15026	3.93	24	2	2		271.8	257.1		337.2	239.4		High	High	Not Found	High	High	Not Found	High	High	Not Found	High	High	Not Found	1	0			High	Master Protein	6.57	8.46	2	55014	ENSG00000136874.10	0	FALSE	14.064	13	302	33.4	9
NP_060017.1	FAD-dependent oxidoreductase domain-containing protein 1 [Homo sapiens]	FOXRED1		0	2	5	2	0	0.984	-0.02		0.229602	0.639024		0.04	1060.9	1077.9	10.0511	10.074	71.23	63.99	3	3		1894.1	333.6	1060.9	1924.1	455	1077.9	High	High	High	High	High	High	High	High	High	High	High	High	1	0			High	Master Protein	7.78	22.22	2	55572	ENSG00000110074.10	0	FALSE	13.967	7	486	53.8	0
NP_001138303.1	prohibitin-2 isoform 1 [Homo sapiens]	PHB2		0	2	4	2	0	1.22	0.29		0.243751	0.613054		7.22	522.3	462.7	9.02873	8.85393	14.42	18.81	3	3		592.3	442.7	522.3	462.7	362.7	532	High	High	High	High	High	High	High	High	High	High	High	High	1	0			High	Master Protein	9.83	12.72	2	11331	ENSG00000215021.8	0	FALSE	13.854	10	299	33.3	3
NP_002851.2	delta-1-pyrroline-5-carboxylate synthase isoform 1 [Homo sapiens]	ALDH18A1		0	3	3	3	0	1.012	0.02		0.549653	0.259911		50.74	1553.4	1534.7	10.6012	10.5837	125.39	111.66	2	2			6338	380.7		4475	526.3	Not Found	High	High	Not Found	High	High	Not Found	High	High	Not Found	High	High	1	0			High	Master Protein	7.12	9.92	3	5832	ENSG00000059573.8	0	FALSE	13.807	5	795	87.2	8
NP_003671.1	tyrosine--tRNA ligase, cytoplasmic [Homo sapiens]	YARS		0	2	2	2	0	1.237	0.31		0.152579	0.816505		14.96	332.1	268.5	8.37547	8.06878	87	95.31	2	2		162.1	680.3		118.5	608.5		High	High	Not Found	High	High	Not Found	High	High	Not Found	High	High	Not Found	1	0			High	Master Protein	7.05	9.58	2	8565	ENSG00000134684.10	0	FALSE	13.706	7	528	59.1	5
NP_056193.2	vacuolar protein sorting-associated protein 13D isoform 1 [Homo sapiens]	VPS13D		0	3	5	3	0	0.985	-0.02		0.613644	0.212083		6.99	741.3	752.8	9.53391	9.55612	79.38	73.57	3	3		429.7	741.3	2025.3	456.9	752.8	1901.3	High	High	High	High	High	High	High	High	High	High	High	High	1	0			High	Master Protein	6.58	14.41	3	55187	ENSG00000048707.13	0	FALSE	13.682	1	4388	491.6	0
NP_000994.1	60S acidic ribosomal protein P1 isoform 1 [Homo sapiens]	RPLP1		0	1	7	1	0	0.955	-0.07		0.162615	0.78884		0.65	1766.3	1849.5	10.7865	10.8529	49.72	50.99	3	3		2554.7	844.3	1766.3	2686.9	856.1	1849.5	High	High	High	High	High	High	High	High	High	High	High	High	1	0			High	Master Protein	4.32	25.73	1	6176	ENSG00000137818.11	0	FALSE	13.672	14	114	11.5	34
NP_060498.2	protein Smaug homolog 2 isoform a [Homo sapiens]	SAMD4B		0	2	3	2	0	1.132	0.18		0.352034	0.453415		8.26	175.6	155.1	7.45615	7.27705	116.78	119.18	2	2		54.2	568.4		45.3	530.8		High	High	Not Found	High	High	Not Found	High	High	Not Found	High	High	Not Found	1	0			High	Master Protein	6.83	8.8	2	55095	ENSG00000179134.15	0	FALSE	13.635	9	694	75.4	0
NP_001307524.1	probable ATP-dependent RNA helicase DDX5 isoform a [Homo sapiens]	DDX5		0	3	10	3	0	0.962	-0.06	0.725092	0.850869	0.0701374	0.772483	20.65	5431.9	4858.7	12.4072	12.2464	59.71	59.36	3	3		5431.9	8895.7	2285	4858.7	9244.3	2715.5	High	High	High	High	High	High	High	High	High	High	High	High	1	0			High	Master Protein	8.92	27.23	3	1655	ENSG00000108654.13	0	FALSE	13.513	4	614	69.1	7
NP_037366.1	eukaryotic translation initiation factor 3 subunit K isoform 1 [Homo sapiens]	EIF3K		0	1	3	1	0	0.986	-0.02		0.922052	0.0352445		30.44	1228.1	1245.9	10.2622	10.283	6.93	21.72	2	2		1289.9		1169.3	1067.2		1454.5	High	Not Found	High	High	Not Found	High	High	Not Found	High	High	Not Found	High	1	0			High	Master Protein	4.93	12.12	1	27335	ENSG00000282986.1; ENSG00000178982.9	0	FALSE	13.409	6	218	25	11
NP_078916.3	yrdC domain-containing protein, mitochondrial precursor [Homo sapiens]	YRDC		0	4	8	4	0	0.9	-0.15	0.929384	0.717983	0.143886	0.946269	6.88	896	718.6	9.80735	9.48905	94.28	103.87	3	3		896	322.3	2662.1	718.6	374.6	2957.4	High	High	High	High	High	High	High	High	High	High	High	High	1	0			High	Master Protein	8.57	19.57	4	79693	ENSG00000196449.3	0	FALSE	13.297	27	279	29.3	0
NP_054733.2	U5 small nuclear ribonucleoprotein 200 kDa helicase [Homo sapiens]	SNRNP200		0	2	2	2	0	1.172	0.23		0.480252	0.318531		22.62	873.7	745.4	9.77099	9.54187	13.08	33.93	2	2		796.3	958.6		583.6	952		High	High	Not Found	High	High	Not Found	High	High	Not Found	High	High	Not Found	1	0			High	Master Protein	6.06	8.81	2	23020	ENSG00000144028.14	0	FALSE	13.253	1	2136	244.4	6
NP_001287874.1	nuclear receptor 2C2-associated protein isoform 1 [Homo sapiens]	NR2C2AP		0	2	3	2	0	1.958	0.97		0.17716	0.751634		28.93	933.8	476.9	9.86697	8.89754	66.37	45.69	3	3		349.7	933.8	1642.2	221.9	476.9	617.3	High	High	High	High	High	High	High	High	High	High	High	High	1	0			High	Master Protein	7.47	10.35	2	126382	ENSG00000184162.14	0	FALSE	13.192	22	167	19.2	0
NP_114408.3	polyamine deacetylase HDAC10 isoform 1 [Homo sapiens]	HDAC10		0	3	4	3	0	0.702	-0.51		0.10241	0.989659		11.7	329.6	402.9	8.36457	8.65428	49.59	50.29	3	3		168.1	329.6	497	258.5	402.9	708.2	High	High	High	High	High	High	High	High	High	High	High	High	1	0			High	Master Protein	5.74	9.91	3	83933	ENSG00000100429.17	0	FALSE	13.048	10	669	71.4	18
NP_005073.2	E3 ubiquitin/ISG15 ligase TRIM25 [Homo sapiens]	TRIM25		0	2	7	2	0	1.726	0.79	0.0156626	0.0032856	2.48339	0.0666484	6.34	2593.6	1502.6	11.3407	10.5532	29.33	41.37	3	3		2593.6	3869.5	2253.1	1502.6	2649.6	1251.8	High	High	High	High	High	High	High	High	High	High	High	High	1	0			High	Master Protein	8.09	22.09	2	7706	ENSG00000121060.16	0	FALSE	12.952	3	630	70.9	25
NP_001248763.1	FAST kinase domain-containing protein 4 isoform 3 [Homo sapiens]	TBRG4		0	1	7	1	0	1.616	0.69	0.0346317	0.127493	0.894514	0.101293	2.86	2558.3	1583.1	11.321	10.6285	46.76	31.62	3	3		2558.3	1427.8	3876.6	1583.1	900.9	1736.6	High	High	High	High	High	High	High	High	High	High	High	High	1	0			High	Master Protein	7.3	24.85	1	9238		0	FALSE	12.937	2	642	71.8	0
NP_115679.2	hydroxysteroid dehydrogenase-like protein 2 isoform 1 [Homo sapiens]	HSDL2		0	1	10	1	0	1.878	0.91		0.231098	0.636203		5.2	1759.6	1144.2	10.781	10.1601	92.42	86.61	3	3		1759.6	277.1	3934.4	1144.2	142.5	2094.8	High	High	High	High	High	High	High	High	High	High	High	High	1	0			High	Master Protein	7.99	36.26	1	84263	ENSG00000119471.14	0	FALSE	12.909	6	418	45.4	0
NP_001113.2	perilipin-2 [Homo sapiens]	PLIN2		0	2	4	2	0	1.064	0.09		0.924299	0.0341873		18.88	1260.8	1185.4	10.3001	10.2112	74.65	86.73	2	2		700.9	2268		580.4	2421.2		High	High	Not Found	High	High	Not Found	High	High	Not Found	High	High	Not Found	1	0			High	Master Protein	6.8	15.51	2	123	ENSG00000147872.9	0	FALSE	12.867	7	437	48	6
NP_001317.1	cleavage stimulation factor subunit 3 isoform 1 [Homo sapiens]	CSTF3		0	2	2	2	0	1.181	0.24		0.148184	0.829199		7.07	275.1	233	8.10381	7.86419	66.98	72.09	2	2		164.4		460.2	132.7		408.8	High	Not Found	High	High	Not Found	High	High	Not Found	High	High	Not Found	High	1	0			High	Master Protein	8.12	7.47	2	1479	ENSG00000176102.11	0	FALSE	12.842	6	717	82.9	13
NP_036265.3	coatomer subunit gamma-2 isoform 1 [Homo sapiens]	COPG2		0	3	3	2	1	0.945	-0.08		0.570688	0.243601		15.43	431.2	456.5	8.75221	8.83447	57.49	69.22	2	2		280.1		663.9	267.2		779.6	High	Not Found	High	High	Not Found	High	High	Not Found	High	High	Not Found	High	1	0			High	Master Protein	5.81	8.03	3	26958	ENSG00000158623.14	0	FALSE	12.767	5	871	97.6	11
NP_001257411.1	26S proteasome non-ATPase regulatory subunit 11 [Homo sapiens]	PSMD11		0	3	7	3	0	1.841	0.88	0.00638638	0.0356708	1.44769	0.0512938	2.53	2420.5	1495.3	11.2411	10.5462	29.85	29.05	3	3		2420.5	1885.5	3397	1495.3	1006.8	1844.9	High	High	High	High	High	High	High	High	High	High	High	High	1	0			High	Master Protein	6.48	13.91	3	5717	ENSG00000108671.9	0	FALSE	12.757	10	422	47.4	153
NP_112533.1	heterogeneous nuclear ribonucleoproteins A2/B1 isoform B1 [Homo sapiens]	HNRNPA2B1		0	2	6	2	0	1.251	0.32		0.343418	0.464177		9.37	224.1	199.2	7.808	7.63807	136.38	135.38	3	3		2526.8	193.3	224.1	2019.4	145.3	199.2	High	High	High	High	High	High	High	High	High	High	High	High	1	0			High	Master Protein	8.95	18.3	2	3181	ENSG00000122566.20	0	FALSE	12.75	9	353	37.4	10
NP_001350578.1	nitric oxide synthase-interacting protein isoform 2 [Homo sapiens]	NOSIP		0	2	4	2	0	1.014	0.02		0.514632	0.288503		2.35	542.1	534.7	9.08242	9.06259	65.24	63.46	2	2		892.9	329.2		866.8	329.8		High	High	Not Found	High	High	Not Found	High	High	Not Found	High	High	Not Found	1	0			High	Master Protein	8.72	11.93	2			0	FALSE	12.736	9	304	33.4	0
NP_444513.1	dermcidin isoform 1 preproprotein [Homo sapiens]	DCD		0	2	4	2	0	1	0		0.683316	0.165378		6.92	2302.5	2195	11.169	11.1	69	58.84	3	3		426.8	2925.5	2302.5	690.5	2925.5	2195	High	High	High	High	High	High	High	High	High	High	High	High	1	0			High	Master Protein	6.54	15.02	2	117159	ENSG00000161634.11	0	FALSE	12.602	25	110	11.3	3
NP_003357.2	cytochrome b-c1 complex subunit 2, mitochondrial precursor [Homo sapiens]	UQCRC2		0	2	2	2	0	1.004	0.01		0.543212	0.265031		28.55	262.3	261.2	8.03507	8.02901	120.85	127.06	2	2		73.5	936.6		60.4	1129.3		High	High	Not Found	High	High	Not Found	High	High	Not Found	High	High	Not Found	1	0			High	Master Protein	8.63	6.97	2	7385	ENSG00000140740.10; ENSG00000284493.1	0	FALSE	12.528	7	453	48.4	12
NP_116119.2	reticulon-4-interacting protein 1, mitochondrial isoform 1 precursor [Homo sapiens]	RTN4IP1		0	2	3	2	0	1.054	0.08		0.903074	0.0442769		39.66	1143.9	1085	10.1597	10.0835	31.47	64.32	2	2			912.2	1434.4		664.2	1772.3	Not Found	High	High	Not Found	High	High	Not Found	High	High	Not Found	High	High	1	0			High	Master Protein	9.11	9.39	2	84816	ENSG00000130347.12	0	FALSE	12.505	8	396	43.6	0
NP_001305131.1	FH1/FH2 domain-containing protein 1 isoform 1 [Homo sapiens]	FHOD1		0	3	4	3	0	0.93	-0.11		0.231497	0.635454		6.51	1478.6	1590.5	10.53	10.6353	43.47	37.77	2	2			1076.2	2031.4		1209.7	2091.3	Not Found	High	High	Not Found	High	High	Not Found	High	High	Not Found	High	High	1	0			High	Master Protein	6.37	11.33	3	29109		0	FALSE	12.426	3	1190	129.2	0
NP_079348.1	prostaglandin E synthase 2 isoform 1 [Homo sapiens]	PTGES2		0	2	4	2	0	0.763	-0.39		0.278082	0.555826		24.95	765.1	1003.1	9.5795	9.97025	23.47	44.29	3	3		784.9	498	765.1	1202.3	446.8	1003.1	High	High	High	High	High	High	High	High	High	High	High	High	1	0			High	Master Protein	9.16	14.96	2	80142	ENSG00000148334.14	0	FALSE	12.41	11	377	41.9	11
NP_001093149.1	E3 ubiquitin-protein ligase TRIM32 [Homo sapiens]	TRIM32		0	2	3	2	0	1.295	0.37		0.326932	0.485542		0.79	1054.6	810.4	10.0425	9.66249	82.19	70.86	3	3		248.7	1054.6	2116.9	336.7	810.4	1635.3	High	High	High	High	High	High	High	High	High	High	High	High	1	0			High	Master Protein	6.98	11.24	2	22954	ENSG00000119401.10	0	FALSE	12.41	4	653	71.9	8
NP_057122.2	ribosome maturation protein SBDS [Homo sapiens]	SBDS		0	2	3	2	0	1.039	0.05		0.233437	0.63183		2.64	1536.8	1479.8	10.5857	10.5312	13.5	15.99	2	2		1691.3		1396.4	1657.7		1320.9	High	Not Found	High	High	Not Found	High	High	Not Found	High	High	Not Found	High	1	0			High	Master Protein	8.75	10.79	2	51119	ENSG00000126524.9	0	FALSE	12.405	14	250	28.7	1
NP_005564.1	lamin-B1 isoform 1 [Homo sapiens]	LMNB1		0	3	4	3	0	1.124	0.17		0.471825	0.326219		14.75	659.2	586.4	9.36457	9.19574	48.2	35.4	2	2		940.2	462.2		757.3	454.1		High	High	Not Found	High	High	Not Found	High	High	Not Found	High	High	Not Found	1	0			High	Master Protein	5.16	12.59	3	4001	ENSG00000113368.11	0	FALSE	12.39	7	586	66.4	34
NP_057006.1	sterol-4-alpha-carboxylate 3-dehydrogenase, decarboxylating [Homo sapiens]	NSDHL		0	2	5	2	0	0.909	-0.14		0.0392678	1.40596		2.17	1135.3	1230.4	10.1489	10.2649	37.47	30.7	3	3		1135.3	657.1	1466.9	1230.4	856.1	1613.4	High	High	High	High	High	High	High	High	High	High	High	High	1	0			High	Master Protein	8.06	15.86	2	50814	ENSG00000147383.10	0	FALSE	12.338	9	373	41.9	7
NP_001129676.1	protein RCC2 [Homo sapiens]	RCC2		0	3	4	3	0	0.926	-0.11		0.532825	0.273415		19.28	986.1	1064.5	9.94559	10.056	88.91	99.11	2	2		470.9	2065.3		446.5	2538.1		High	High	Not Found	High	High	Not Found	High	High	Not Found	High	High	Not Found	1	0			High	Master Protein	8.78	13.9	3	55920	ENSG00000281540.2; ENSG00000179051.13	0	FALSE	12.337	9	522	56	16
NP_056018.2	regulation of nuclear pre-mRNA domain-containing protein 2 isoform 1 [Homo sapiens]	RPRD2		0	2	4	2	0	1.222	0.29		0.219809	0.657954		25.51	745.9	610.3	9.54284	9.25337	94.55	106.46	2	2		332.4		1673.5	229.2		1624.9	High	Not Found	High	High	Not Found	High	High	Not Found	High	High	Not Found	High	1	0			High	Master Protein	7.42	3.81	2	23248	ENSG00000163125.15	0	FALSE	12.291	2	1461	155.9	3
NP_004588.1	small nuclear ribonucleoprotein Sm D2 isoform 1 [Homo sapiens]	SNRPD2		0	2	8	2	0	0.886	-0.17	0.0924679	0.220311	0.656964	0.172018	9.64	2274.1	2472.8	11.1511	11.2719	60.01	60.27	3	3		2352.2	528.5	2274.1	2472.8	596.6	2733.9	High	High	High	High	High	High	High	High	High	High	High	High	1	0			High	Master Protein	9.91	31.8	2	6633	ENSG00000125743.10	0	FALSE	12.208	16	118	13.5	9
NP_001295192.1	mRNA cap guanine-N7 methyltransferase isoform 1 [Homo sapiens]	RNMT		0	3	3	3	0	2.014	1.01		0.281683	0.550239		21.32	1901.1	944	10.8926	9.88264	50.15	31.62	2	2			1312.2	2754.3		751.9	1185	High	High	High	High	High	High	High	High	High	High	High	High	1	0			High	Master Protein	7.69	6.35	3	8731	ENSG00000101654.17	0	FALSE	12.039	9	504	57.7	1
NP_002793.2	26S proteasome regulatory subunit 4 isoform a [Homo sapiens]	PSMC1		0	2	4	2	0	1.713	0.78		0.0428041	1.36851		5.98	1765.3	961.6	10.7857	9.90929	34.67	34.6	3	3		1765.3	885.8	1780.2	1073.9	517.1	961.6	High	High	High	High	High	High	High	High	High	High	High	High	1	0			High	Master Protein	6.21	18.59	2	5700	ENSG00000100764.13	0	FALSE	12.039	8	440	49.2	155
NP_001002.1	40S ribosomal protein S7 [Homo sapiens]	RPS7		0	3	9	3	0	0.753	-0.41	0.0743811	0.0318541	1.49684	0.150547	19.56	1407	1868.4	10.4584	10.8676	29.57	16.23	3	3		1866	1407	1020.5	2131.2	1868.4	1534	High	High	High	High	High	High	High	High	High	High	High	High	1	0			High	Master Protein	10.1	22.11	3	6201	ENSG00000171863.12	0	FALSE	12.038	14	194	22.1	39
NP_005619.1	neutral amino acid transporter B(0) isoform 1 [Homo sapiens]	SLC1A5		0	2	3	2	0	0.944	-0.08		0.131923	0.879679		0.4	615.9	652.2	9.26655	9.34917	23.11	23.47	2	2		726.3		522.3	771.2		551.6	High	Not Found	High	High	Not Found	High	High	Not Found	High	High	Not Found	High	1	0			High	Master Protein	5.48	11.01	2	6510	ENSG00000105281.12	0	FALSE	12.037	6	541	56.6	7
NP_075388.2	arginine/serine-rich coiled-coil protein 2 [Homo sapiens]	RSRC2		0	1	4	1	0	0.823	-0.28		0.307178	0.512611		17.65	837.1	1016.6	9.70926	9.98954	26.56	10.07	2	2			1012.3	692.2		1091.8	946.6	Not Found	High	High	Not Found	High	High	Not Found	High	High	Not Found	High	High	1	0			High	Master Protein	11.33	13.45	1	65117	ENSG00000111011.17	0	FALSE	11.992	5	434	50.5	0
NP_001336216.1	septin-2 isoform e [Homo sapiens]	SEPT2		0	2	2	2	0	0.955	-0.07		0.375659	0.425206		1.18	620.7	650	9.27775	9.3443	79.11	79.88	2	2		330	1167.8		342.8	1232.5		High	High	Not Found	High	High	Not Found	High	High	Not Found	High	High	Not Found	1	0			High	Master Protein	7.02	8.54	2	4735		0	FALSE	11.955	7	416	47.9	0
NP_057584.2	protein PBDC1 isoform 1 [Homo sapiens]	PBDC1	CXorf26;	0	2	3	2	0	0.968	-0.05		0.0212386	1.67287		0.12	831.9	870.6	9.70027	9.76587	22.8	22.56	3	3		1122	728.7	831.9	1158.7	751.9	870.6	High	High	High	High	High	High	High	High	High	High	High	High	1	0			High	Master Protein	4.79	8.7	2	51260	ENSG00000102390.10	0	FALSE	11.896	9	233	26	0
NP_060422.4	pentatricopeptide repeat domain-containing protein 3, mitochondrial precursor [Homo sapiens]	PTCD3		0	2	3	2	0	0.738	-0.44		0.468032	0.329724		10.89	379	513.7	8.56605	9.00478	118.33	121.26	2	2		113		1271.1	142.3		1854.1	High	Not Found	High	High	Not Found	High	High	Not Found	High	High	Not Found	High	1	0			High	Master Protein	6.42	10.04	2	55037	ENSG00000132300.18	0	FALSE	11.836	4	689	78.5	6
NP_116558.1	DNA-directed RNA polymerase II subunit RPB3 [Homo sapiens]	POLR2C		0	1	4	1	0	0.81	-0.3		0.455459	0.341551		22.88	903.5	1114.8	9.81938	10.1226	43.56	62.21	2	2			657.1	1242.2		695.3	1787.3	Not Found	High	High	Not Found	High	High	Not Found	High	High	Not Found	High	High	1	0			High	Master Protein	4.92	12.92	1	5432	ENSG00000102978.12	0	FALSE	11.814	5	275	31.4	75
NP_001304040.1	MOB kinase activator 1A isoform 3 [Homo sapiens]	MOB1A		0	1	7	1	0	0.883	-0.18		0.320467	0.494216		13.57	3586.8	3828.1	11.8085	11.9024	11.42	12.92	3	3		3095.8	3893.9	3586.8	3828.1	4411.1	3412.3	High	High	High	High	High	High	High	High	High	High	High	High	1	0			High	Master Protein	8.24	25.66	1	55233		0	FALSE	11.791	4	258	29.9	0
NP_003925.1	far upstream element-binding protein 3 [Homo sapiens]	FUBP3		0	2	2	2	0	0.92	-0.12		0.585462	0.232501		35.28	438	476	8.77479	8.89482	66.66	89.62	2	2		262.5		730.7	225.4		1005.4	High	Not Found	High	High	Not Found	High	High	Not Found	High	High	Not Found	High	1	0			High	Master Protein	8.38	6.17	2	8939	ENSG00000107164.15	0	FALSE	11.788	5	572	61.6	0
NP_001340172.1	protein FAM49B isoform 1 [Homo sapiens]	FAM49B		0	2	3	2	0	0.96	-0.06		0.470654	0.327298		5.44	683.1	711.8	9.41595	9.47533	13.18	18.3	2	2			622.1	750		624.9	810.7	Not Found	High	High	Not Found	High	High	Not Found	High	High	Not Found	High	High	1	0			High	Master Protein	6.06	7.79	2	51571	ENSG00000153310.19	0	FALSE	11.784	9	324	36.7	4
NP_001193580.1	endophilin-B1 isoform 2 [Homo sapiens]	SH3GLB1		0	3	6	3	0	0.794	-0.33		0.557784	0.253534		7.41	654.8	543.6	9.35491	9.0864	58.85	67.8	3	3		973.2	241.7	654.8	1226.4	319.8	543.6	High	High	High	High	High	High	High	High	High	High	High	High	1	0			High	Master Protein	6.44	12.12	3	51100	ENSG00000097033.14	0	FALSE	11.749	7	394	44.2	2
NP_057306.2	probable ATP-dependent RNA helicase DDX41 isoform 1 [Homo sapiens]	DDX41		0	2	2	2	0	0.879	-0.19		0.566433	0.246852		45.58	1192.6	1356.9	10.2199	10.4061	67.38	95.56	2	2		710.2	2002.7		596.9	3084.5		High	High	Not Found	High	High	Not Found	High	High	Not Found	High	High	Not Found	1	0			High	Master Protein	6.84	6.39	2	51428	ENSG00000183258.11	0	FALSE	11.715	5	622	69.8	6
NP_852136.1	replication factor C subunit 2 isoform 1 [Homo sapiens]	RFC2		0	2	3	2	0	0.92	-0.12		0.63484	0.197336		2.81	382.5	423.8	8.57932	8.72724	52.91	30.61	3	3		272.2	743.8	382.5	296	556.4	423.8	High	High	High	High	High	High	High	High	High	High	High	High	1	0			High	Master Protein	6.44	12.61	2	5982	ENSG00000049541.10	0	FALSE	11.674	11	354	39.1	56
NP_001123525.3	elongation factor 1-delta isoform 1 [Homo sapiens]	EEF1D		0	1	6	1	0	1.308	0.39	0.135206	0.229083	0.640007	0.217879	18.2	1411.3	1337	10.4628	10.3848	44.68	38.07	3	3		1411.3	2177.2	858.4	1337	1482.9	656.4	High	High	High	High	High	High	High	High	High	High	High	High	1	0			High	Master Protein	6.42	21.09	1			0	FALSE	11.656	2	647	71.4	0
NP_066952.1	inorganic pyrophosphatase [Homo sapiens]	PPA1		0	2	3	2	0	1.018	0.03		0.773401	0.111595		6.2	1637.2	1607.8	10.677	10.6509	7.19	13.07	2	2		1722.6	1555.9		1764	1465.5		High	High	Not Found	High	High	Not Found	High	High	Not Found	High	High	Not Found	1	0			High	Master Protein	5.86	9.54	2	5464	ENSG00000180817.11	0	FALSE	11.582	9	289	32.6	7
NP_005582.1	double-strand break repair protein MRE11 isoform 1 [Homo sapiens]	MRE11A	; MRE11	0	3	5	3	0	1.083	0.11		0.253186	0.596561		1.86	1905.2	1759.8	10.8957	10.7812	40.56	38.93	2	2			1418.4	2559.1		1326.6	2334.3	Not Found	High	High	Not Found	High	High	Not Found	High	High	Not Found	High	High	1	0			High	Master Protein	5.9	13.24	3	4361	ENSG00000020922.12	0	FALSE	11.574	5	708	80.5	47
NP_003741.1	eukaryotic translation initiation factor 3 subunit A [Homo sapiens]	EIF3A		0	3	6	3	0	1.384	0.47		0.318994	0.496218		6.36	1173.4	847.9	10.1965	9.72775	115.51	109.1	3	3		408.4	1173.4	5398.9	398.8	847.9	3740.5	High	High	High	High	High	High	High	High	High	High	High	High	1	0			High	Master Protein	6.79	17.42	3	8661	ENSG00000107581.12	0	FALSE	11.555	3	1382	166.5	13
NP_001062.1	thymidylate synthase isoform 1 [Homo sapiens]	TYMS		0	2	3	2	0	1.731	0.79		0.176129	0.754168		10.63	861.8	564.4	9.75121	9.14057	63.13	49.83	3	3		739.9	861.8	2172.3	564.4	497.9	1171.2	High	High	High	High	High	High	High	High	High	High	High	High	1	0			High	Master Protein	7.01	8.89	2	7298	ENSG00000176890.15	0	FALSE	11.541	8	313	35.7	18
NP_775817.1	kelch domain-containing protein 8B [Homo sapiens]	KLHDC8B		0	1	4	1	0	1.156	0.21		0.246054	0.60897		2.38	392.8	339.7	8.61765	8.40812	53.84	47.4	3	3		711.5	238.8	392.8	605.6	243	339.7	High	High	High	High	High	High	High	High	High	High	High	High	1	0			High	Master Protein	8.27	9.1	1	200942	ENSG00000185909.14	0	FALSE	11.537	4	354	37.7	0
NP_116139.1	protein ABHD14B isoform 1 [Homo sapiens]	ABHD14B		0	1	3	1	0	1.09	0.12		0.49026	0.309574		11.13	613	562.3	9.25974	9.1352	93.67	87.42	2	2		1360.1	276.3		1157.5	273.2		High	High	Not Found	High	High	Not Found	High	High	Not Found	High	High	Not Found	1	0			High	Master Protein	6.4	12.38	1	84836	ENSG00000114779.19	0	FALSE	11.369	10	210	22.3	4
NP_001138638.1	protein arginine N-methyltransferase 3 isoform 2 [Homo sapiens]	PRMT3		0	2	4	2	0	1.398	0.48		0.155747	0.807579		1.02	604.3	432.2	9.23912	8.75556	32.98	32.05	2	2		766.3		476.5	544.3		343.2	High	Not Found	High	High	Not Found	High	High	Not Found	High	High	Not Found	High	1	0		Met-loss [N-Term]	High	Master Protein	6.19	8.32	2	10196	ENSG00000185238.12	0	FALSE	11.343	6	469	52.9	0
NP_004896.1	peroxiredoxin-6 [Homo sapiens]	PRDX6		0	3	7	3	0	1.449	0.53		0.352738	0.452548		59.97	1948.2	1879.4	10.9279	10.8761	33.39	35.64	3	3		2925	1948.2	1536.2	2019.1	957.5	1879.4	High	High	High	High	High	High	High	High	High	High	High	High	1	0		Met-loss [N-Term]	High	Master Protein	6.38	15.69	3	9588	ENSG00000117592.8	0	FALSE	11.319	21	224	25	8
NP_056464.1	interferon regulatory factor 2-binding protein 1 [Homo sapiens]	IRF2BP1		0	1	4	1	0	0.842	-0.25		0.379863	0.420373		1.94	924.7	1097.7	9.85284	10.1003	89.39	90.49	2	2			439	1947.6		514.4	2342.4	Not Found	High	High	Not Found	High	High	Not Found	High	High	Not Found	High	High	1	0			High	Master Protein	8.18	10.87	1	26145	ENSG00000170604.4	0	FALSE	11.319	3	584	61.6	0
NP_001317598.1	serine--tRNA ligase, cytoplasmic isoform b [Homo sapiens]	SARS		0	3	4	3	0	1.471	0.56		0.174999	0.756963		2.66	1083.9	881.7	10.082	9.78414	68.76	63.79	3	3		795.3	1083.9	2766.9	531	881.7	1880.6	High	High	High	High	High	High	High	High	High	High	High	High	1	0		Met-loss [N-Term]	High	Master Protein	7.06	13.03	3	6301	ENSG00000031698.12	0	FALSE	11.273	6	536	61.3	0
NP_001032726.1	transcription factor BTF3 isoform A [Homo sapiens]	BTF3		0	1	4	1	0	1	0		0.86795	0.0615053		36.85	963.1	963.5	9.91154	9.91214	46.08	12.99	2	2		1350.6		686.8	1056.4		878.7	High	Not Found	High	High	Not Found	High	High	Not Found	High	High	Not Found	High	1	0			High	Master Protein	9.38	20.52	1	689	ENSG00000145741.15	0	FALSE	11.224	14	206	22.2	0
NP_002860.2	ras-related protein Rab-6A isoform a [Homo sapiens]	RAB6A		0	2	3	1	1	0.68	-0.56		0.275235	0.560296		22.23	936.6	1376.9	9.87129	10.4272	106.97	96.86	2	2			2514.9	348.8		3184.1	595.4	Not Found	Not Found	High	Not Found	Not Found	High	Not Found	Not Found	High	Not Found	Not Found	High	1	0			High	Master Protein	5.54	9.3	2	5870	ENSG00000175582.19	0	FALSE	11.214	16	208	23.5	0
NP_004108.1	peptidyl-prolyl cis-trans isomerase FKBP5 isoform 1 [Homo sapiens]	FKBP5		0	2	5	2	0	1.012	0.02	0.808869	0.986172	0.00604731	0.859848	13.94	1198.8	1058.2	10.2274	10.0474	24.6	33.81	3	3		1198.8	1638.1	1023.5	1058.2	1786.2	1011.1	High	High	High	High	High	High	High	High	High	High	High	High	1	0			High	Master Protein	5.9	20.79	2	2289	ENSG00000096060.14	0	FALSE	11.201	8	457	51.2	6
NP_005784.1	nucleoside diphosphate kinase 6 isoform 1 [Homo sapiens]	NME6		0	2	4	2	0	1.172	0.23		0.493674	0.30656		10.4	380.7	324.8	8.57251	8.34341	113.67	134.68	3	3		249.6	2110.1	380.7	199	2998.6	324.8	High	High	High	High	High	High	High	High	High	High	High	High	1	0			High	Master Protein	7.96	12.56	2	10201	ENSG00000172113.8	0	FALSE	11.146	12	194	22	0
NP_061141.2	protein unc-45 homolog A isoform 2 [Homo sapiens]	UNC45A		0	3	4	3	0	1.067	0.09		0.433984	0.362526		11.62	1511.5	1537.4	10.5618	10.5863	93.89	83.56	3	3		176.9	3272.1	1511.5	165.9	2487.9	1537.4	High	High	High	High	High	High	High	High	High	High	High	High	1	0			High	Master Protein	6.07	10.56	3	55898	ENSG00000140553.17	0	FALSE	11.138	5	944	103	0
NP_000980.1	60S ribosomal protein L30 [Homo sapiens]	RPL30		0	1	8	1	0	0.812	-0.3		0.0112073	1.9505		1.88	2916.9	3594.2	11.5102	11.8115	58.61	49.8	3	3		919.4	3869	2916.9	1501.7	4707.1	3594.2	High	High	High	High	High	High	High	High	High	High	High	High	1	0			High	Master Protein	9.63	27.14	1	6156	ENSG00000156482.10	0	FALSE	11.103	10	115	12.8	35
NP_001288172.1	rho GDP-dissociation inhibitor 1 isoform e [Homo sapiens]	ARHGDIA		0	2	7	2	0	0.943	-0.08		0.593127	0.226853		16.18	1549.1	1642.1	10.5972	10.6813	41.94	55.51	2	2		1141	2103.2		1084.6	2486		High	High	High	High	High	High	High	High	High	High	High	High	1	1	Acetyl [K28]	Acetyl [K28]; Met-loss [N-Term]	High	Master Protein	5.01	16.32	2	396		0	FALSE	11.093	19	249	27.5	0
NP_078934.3	importin-4 [Homo sapiens]	IPO4		0	2	3	2	0	1.183	0.24		0.55253	0.257644		30.71	451.4	381.6	8.81826	8.57592	27.72	1	2	2		370.1		550.6	384.3		378.9	High	Not Found	High	High	Not Found	High	High	Not Found	High	High	Not Found	High	1	0			High	Master Protein	4.96	8.35	2	79711	ENSG00000196497.16	0	FALSE	11.022	3	1081	118.6	0
NP_001316400.1	pyroglutamyl-peptidase 1 isoform 4 [Homo sapiens]	PGPEP1		0	2	5	2	0	2.63	1.39		0.0101398	1.99397		15.51	1811.4	712.9	10.8229	9.47756	8.03	11.27	3	3		1802.5	1811.4	2070.5	845.6	688.9	712.9	High	High	High	High	High	High	High	High	High	High	High	High	1	0			High	Master Protein	8.28	17.65	2	54858		0	FALSE	10.99	15	209	22.9	0
NP_002799.3	26S proteasome non-ATPase regulatory subunit 2 isoform 1 [Homo sapiens]	PSMD2		0	4	7	4	0	1.641	0.71		0.026888	1.57044		7.54	2208.2	1274.8	11.1087	10.3161	4.66	16.84	3	3		2208.2	2296	2091.6	1418.1	1008.7	1274.8	High	High	High	High	High	High	High	High	High	High	High	High	1	0			High	Master Protein	5.2	16.9	4	5708	ENSG00000175166.16	0	FALSE	10.911	6	908	100.1	154
NP_060676.2	vacuolar protein sorting-associated protein 35 [Homo sapiens]	VPS35		0	3	5	3	0	1.018	0.03		0.452607	0.344279		4.47	564.4	538.2	9.14057	9.072	9.57	57.89	3	3		564.4	498.4	603.6	538.2	489.7	1286.4	High	High	High	High	High	High	High	High	High	High	High	High	1	0			High	Master Protein	5.49	13.38	3	55737	ENSG00000069329.16	0	FALSE	10.9	6	796	91.6	4
NP_002863.1	ras-related C3 botulinum toxin substrate 2 [Homo sapiens]	RAC2		0	1	3	1	0	0.652	-0.62		0.155058	0.809506		4.66	910	1395	9.82972	10.446	22.88	27.19	2	2			1071.3	772.9		1694.8	1148.2	Not Found	High	High	Not Found	High	High	Not Found	High	High	Not Found	High	High	1	0			High	Master Protein	7.61	11.41	1	5880	ENSG00000128340.14	0	FALSE	10.862	7	192	21.4	51
NP_004757.1	coatomer subunit beta' [Homo sapiens]	COPB2		0	2	3	2	0	1.161	0.22		0.363512	0.439482		3.4	802.6	691.4	9.64854	9.43338	77.81	75.52	2	2		432.4	1490		381.1	1254.4		High	High	Not Found	High	High	Not Found	High	High	Not Found	High	High	Not Found	1	0			High	Master Protein	5.27	7.69	2	9276	ENSG00000184432.9	0	FALSE	10.709	3	906	102.4	11
NP_056988.3	eukaryotic translation initiation factor 5B [Homo sapiens]	EIF5B		0	3	3	3	0	1.121	0.16		0.447545	0.349163		12.41	1039.8	927.6	10.0221	9.85736	48.32	37.59	2	2		728.4	1484.3		706.4	1217.9		High	High	Not Found	High	High	Not Found	High	High	Not Found	High	High	Not Found	1	0			High	Master Protein	5.49	9.38	3	9669	ENSG00000158417.10	0	FALSE	10.619	4	1220	138.7	7
NP_114107.1	28S ribosomal protein S21, mitochondrial [Homo sapiens]	MRPS21		0	1	2	1	0	1.322	0.4		0.250866	0.600559		9.36	502.5	380.2	8.97298	8.57061	33.64	25.11	2	2		394.3	640.4		317.8	455		High	High	Not Found	High	High	Not Found	High	High	Not Found	High	High	Not Found	1	0			High	Master Protein	10.21	6.78	1	54460		0	FALSE	10.617	14	87	10.7	7
NP_001014437.1	cysteine--tRNA ligase, cytoplasmic isoform c [Homo sapiens]	CARS		0	3	3	3	0	1.068	0.1		0.86658	0.0621912		20.42	1188.8	1112.6	10.2153	10.1197	33.59	51.23	2	2		933.2		1514.5	761.3		1626.1	High	Not Found	High	High	Not Found	High	High	Not Found	High	High	Not Found	High	1	0			High	Master Protein	6.83	9.84	3	833	ENSG00000278191.4; ENSG00000110619.17	0	FALSE	10.6	6	831	94.6	0
NP_001317140.1	mediator of RNA polymerase II transcription subunit 24 isoform 3 [Homo sapiens]	MED24		0	2	2	2	0	0.963	-0.05		0.810003	0.0915131		40.22	464.1	482	8.85829	8.91289	75.5	44.73	2	2		255.8	841.8		347.4	668.8		High	High	Not Found	High	High	Not Found	High	High	Not Found	High	High	Not Found	1	0			High	Master Protein	7.03	6.7	2	9862	ENSG00000008838.19	0	FALSE	10.544	2	1008	112.1	0
NP_112738.1	heterogeneous nuclear ribonucleoprotein D0 isoform a [Homo sapiens]	HNRNPD		0	2	8	2	0	3.237	1.69	0.0101166	0.033296	1.47761	0.058839	29.11	5512.9	1423.5	12.4286	10.4752	35.13	49.6	3	3		3089	5512.9	6544.1	954.2	1423.5	2535.9	High	High	High	High	High	High	High	High	High	High	High	High	1	0			High	Master Protein	7.81	25.21	2	3184	ENSG00000138668.18	0	FALSE	10.503	8	355	38.4	5
NP_071933.2	ubiquitin-like-conjugating enzyme ATG3 isoform 1 [Homo sapiens]	ATG3		0	1	5	1	0	0.994	-0.01	0.536781	0.411057	0.386098	0.613623	2.89	968.1	998.1	9.91901	9.96304	47.35	48.63	3	3		991.8	349.1	968.1	998.1	344.4	1013.4	High	High	High	High	High	High	High	High	High	High	High	High	1	0			High	Master Protein	4.74	15.53	1	64422	ENSG00000144848.10	0	FALSE	10.502	4	314	35.8	5
NP_057019.3	eEF1A lysine and N-terminal methyltransferase isoform 1 [Homo sapiens]	METTL13		0	1	5	1	0	0.793	-0.33		0.22621	0.645488		1.34	644.1	812.2	9.33114	9.66569	60.53	67.83	3	3		228.1	644.1	969.3	215.8	812.2	1233.4	High	High	High	High	High	High	High	High	High	High	High	High	1	0			High	Master Protein	6.73	15.56	1	51603	ENSG00000010165.19	0	FALSE	10.4	2	699	78.7	0
NP_001244120.1	probable ATP-dependent RNA helicase DDX6 [Homo sapiens]	DDX6		0	1	4	1	0	0.979	-0.03		0.540196	0.267448		3.26	582.2	607.6	9.18537	9.24698	37.74	22.91	3	3		1061.3	582.2	574.1	869.1	607.6	586.2	High	High	High	High	High	High	High	High	High	High	High	High	1	0			High	Master Protein	8.66	11.62	1	1656	ENSG00000110367.11	0	FALSE	10.334	4	483	54.4	4
NP_005330.1	ubiquitin-conjugating enzyme E2 K isoform 1 [Homo sapiens]	UBE2K		0	2	4	2	0	0.955	-0.07		0.470758	0.327203		6.09	1135.5	1188.5	10.1491	10.2149	5.09	10.88	2	2		1095.4	1177.1		1100.3	1283.7		High	High	High	High	High	High	High	High	High	High	High	High	1	0			High	Master Protein	5.44	12	2	3093	ENSG00000078140.13	0	FALSE	10.319	13	200	22.4	12
NP_006809.1	protein AF1q [Homo sapiens]	MLLT11		0	2	3	2	0	1.413	0.5		0.0373806	1.42735		7.27	524.9	371.4	9.0359	8.53683	8.58	15.46	2	2		557.8		494	414.5		332.8	High	Not Found	High	High	Not Found	High	High	Not Found	High	High	Not Found	High	1	0			High	Master Protein	4.54	7.61	2	10962	ENSG00000213190.3	0	FALSE	10.305	41	90	10.1	0
NP_001449.3	filamin-C isoform a [Homo sapiens]	FLNC		0	3	3	2	0	1.039	0.05		0.866861	0.0620507		30.65	1023	984.8	9.99859	9.94369	41.36	66.07	2	2		756.9		1382.6	593.4		1634.2	High	Not Found	High	High	Not Found	High	High	Not Found	High	High	Not Found	High	1	0			High	Master Protein	5.97	8.73	3	2318	ENSG00000128591.15	0	FALSE	10.23	1	2725	290.8	7
NP_660208.2	ATPase family protein 2 homolog isoform 1 [Homo sapiens]	SPATA5		0	2	3	2	0	0.968	-0.05		0.939017	0.0273264		8.6	1155.2	1194	10.1739	10.2216	73.83	67.69	2	2			647.4	2061.5		709	2010.7	Not Found	High	High	Not Found	High	High	Not Found	High	High	Not Found	High	High	1	0			High	Master Protein	5.66	9.74	2	166378	ENSG00000145375.7	0	FALSE	10.189	4	893	97.8	1
NP_057225.2	cytoplasmic dynein 1 light intermediate chain 1 isoform 1 [Homo sapiens]	DYNC1LI1		0	2	2	2	0	0.885	-0.18		0.456497	0.340562		11.9	212.1	239.6	7.7286	7.90448	66.03	74.56	2	2		127.9		351.8	133.3		430.7	High	Not Found	High	High	Not Found	High	High	Not Found	High	High	Not Found	High	1	0			High	Master Protein	6.42	6.6	2	51143	ENSG00000144635.8	0	FALSE	10.083	6	523	56.5	38
NP_004975.2	kinesin heavy chain isoform 5A isoform 1 [Homo sapiens]	KIF5A		0	2	2	2	0	0.846	-0.24		0.205305	0.687602		11.52	473.6	559.7	8.88753	9.12851	100.7	94.98	2	2		194.2	1154.7		248.1	1262.7		High	High	Not Found	High	High	Not Found	High	High	Not Found	High	High	Not Found	1	0			High	Master Protein	5.9	6.24	2	3798	ENSG00000155980.11	0	FALSE	10.068	2	1032	117.3	20
NP_001363748.1	muscleblind-like protein 1 isoform 10 [Homo sapiens]	MBLN1		0	1	3	1	0	1.241	0.31		0.0287034	1.54207		2.05	383.4	309	8.58271	8.27146	14.46	16.39	2	2		346	424.8		275.1	347.2		High	High	Not Found	High	High	Not Found	High	High	Not Found	High	High	Not Found	1	0			High	Master Protein	8.79	15.43	1			0	FALSE	10.022	6	431	46.5	0
NP_071761.1	dimethyladenosine transferase 2, mitochondrial [Homo sapiens]	TFB2M		0	1	3	1	0	1.216	0.28		0.3678	0.434389		10.1	934.7	769	9.86836	9.58684	59.35	51.2	2	2		1461.9		597.6	1123.5		526.3	High	Not Found	High	High	Not Found	High	High	Not Found	High	High	Not Found	High	1	0			High	Master Protein	9.19	9.46	1	64216	ENSG00000162851.7	0	FALSE	10.011	4	396	45.3	8
NP_001350766.1	phosphorylase b kinase regulatory subunit beta isoform c [Homo sapiens]	PHKB		0	2	3	2	0	1.021	0.03		0.986491	0.00590681		24.32	1232.2	1207.3	10.267	10.2376	9.26	31.82	2	2			1153.9	1315.7		960.2	1517.8	Not Found	High	High	Not Found	High	High	Not Found	High	High	Not Found	High	High	1	0			High	Master Protein	6.9	9.15	2			0	FALSE	9.991	2	1093	124.7	0
NP_004623.1	28S ribosomal protein S29, mitochondrial isoform 1 [Homo sapiens]	DAP3		0	1	2	1	0	0.749	-0.42		0.401039	0.396813		10.17	205.7	274.6	7.6844	8.10119	80.81	87.09	2	2		107.4		394	133.9		563.1	High	Not Found	High	High	Not Found	High	High	Not Found	High	High	Not Found	High	1	0			High	Master Protein	8.88	7.47	1	7818	ENSG00000132676.15	0	FALSE	9.868	4	398	45.5	6
NP_001914.3	DNA damage-binding protein 1 [Homo sapiens]	DDB1		0	3	4	3	0	1.144	0.19		0.695016	0.158005		5.31	537.9	454.1	9.07119	8.82687	16.25	32.68	3	3		517.2	537.9	690.4	452.3	454.1	769.3	High	High	High	High	High	High	High	High	High	High	High	High	1	0			High	Master Protein	5.26	8.56	3	1642	ENSG00000167986.13	0	FALSE	9.854	4	1140	126.9	19
NP_001243546.1	gamma-tubulin complex component 2 isoform 1 [Homo sapiens]	TUBGCP2		0	2	3	2	0	0.794	-0.33		0.0235125	1.6287		15.42	367.5	462.8	8.5216	8.85425	73.47	62.18	2	2		206.6	653.5		288.7	741.9		High	High	Not Found	High	High	Not Found	High	High	Not Found	High	High	Not Found	1	0			High	Master Protein	7.08	5.19	2	10844	ENSG00000130640.13	0	FALSE	9.844	3	930	105.6	0
NP_005683.2	ABCF2-H2B protein [Homo sapiens]	ABCF2		0	3	5	3	0	0.932	-0.1		0.627294	0.202529		18.21	1137	1219.6	10.151	10.2522	12.02	28.96	2	2		1044.1	1238.1		990.8	1501.1		High	High	High	High	High	High	High	High	High	High	High	High	1	0			High	Master Protein	7.49	10.3	3	10061	ENSG00000033050.7	0	FALSE	9.783	7	634	72.4	0
NP_063949.2	DNA polymerase epsilon subunit 4 [Homo sapiens]	POLE4		0	1	3	1	0	1.006	0.01		0.800647	0.0965591		7.24	1506.1	1497.1	10.5566	10.548	57.81	63.44	2	2			975.7	2324.7		923.7	2426.5	Not Found	High	High	Not Found	High	High	Not Found	High	High	Not Found	High	High	1	0			High	Master Protein	4.92	9.27	1	56655	ENSG00000115350.11	0	FALSE	9.731	9	117	12.2	43
NP_003320.2	thioredoxin isoform 1 [Homo sapiens]	TXN		0	3	14	3	0	0.861	-0.22	0.0443151	0.0241281	1.61748	0.116184	3.05	4177.7	4752.1	12.0285	12.2143	29.65	26.21	3	3		4177.7	3384.9	5998.9	4752.1	4362.7	6967.3	High	High	High	High	High	High	High	High	High	High	High	High	1	0			High	Master Protein	4.92	36.32	3	7295	ENSG00000136810.12	0	FALSE	9.64	22	105	11.7	25
NP_001309294.1	hexokinase-1 isoform a [Homo sapiens]	HK1		0	2	2	1	1	1.733	0.79		0.203525	0.691383		9.66	1214	700.5	10.2456	9.45224	57.71	65.17	2	2		787.1	1872.5		425.5	1153		High	Not Found	Not Found	High	Not Found	Not Found	High	Not Found	Not Found	High	Not Found	Not Found	1	0			High	Master Protein	7.06	6.47	2	3098		0	FALSE	9.556	2	952	106.2	4
NP_004406.2	desmoplakin isoform I [Homo sapiens]	DSP		0	2	2	2	0	0.926	-0.11		0.562614	0.24979		14.72	512.5	553.7	9.00141	9.11296	9.05	22.88	2	2		480.7		546.4	470.3		651.8	High	Not Found	High	High	Not Found	High	High	Not Found	High	High	Not Found	High	1	0			High	Master Protein	6.81	6.52	2	1832	ENSG00000096696.13	0	FALSE	9.547	1	2871	331.6	14
NP_787128.2	26S proteasome non-ATPase regulatory subunit 13 isoform 2 [Homo sapiens]	PSMD13		0	2	3	2	0	1.052	0.07		0.951751	0.0214768		29.89	1189.9	1131	10.2166	10.1434	11.86	39.16	2	2			1294.3	1094		1503	851	Not Found	High	High	Not Found	High	High	Not Found	High	High	Not Found	High	High	1	0			High	Master Protein	6.54	7.95	2	5719	ENSG00000185627.17	0	FALSE	9.522	7	378	42.9	2
NP_001295155.1	40S ribosomal protein S15 isoform 1 [Homo sapiens]	RPS15		0	1	4	1	0	1.361	0.44		0.130637	0.883935		9.35	1492	1096.4	10.543	10.0986	4.74	4.17	2	2		1542.9	1442.8		1064.6	1129.3		High	High	Not Found	High	High	Not Found	High	High	Not Found	High	High	Not Found	1	0			High	Master Protein	10.39	11.41	1	6209	ENSG00000115268.9	0	FALSE	9.421	13	152	17.7	1
NP_005000.1	nucleoside diphosphate kinase, mitochondrial isoform a precursor [Homo sapiens]	NME4		0	2	3	2	0	0.979	-0.03		0.857458	0.0667872		35.86	834.1	852	9.70408	9.73471	58.59	28.08	2	2		1296.1		536.8	1041.9		696.7	High	Not Found	High	High	Not Found	High	High	Not Found	High	High	Not Found	High	1	0			High	Master Protein	10.29	10.97	2	4833	ENSG00000103202.12	0	FALSE	9.415	19	187	20.6	6
NP_000242.1	DNA mismatch repair protein Msh2 isoform 1 [Homo sapiens]	MSH2		0	2	2	2	0	0.798	-0.33		0.354406	0.450499		12.66	829.9	1040	9.69679	10.0224	39.53	50.37	2	2		622.7	1105.9		716.6	1509.3		High	High	Not Found	High	High	Not Found	High	High	Not Found	High	High	Not Found	1	0			High	Master Protein	5.77	6.75	2	4436	ENSG00000095002.13	0	FALSE	9.389	2	934	104.7	20
NP_056399.1	polymerase delta-interacting protein 2 isoform 1 [Homo sapiens]	POLDIP2		0	1	2	1	0	1.151	0.2		0.0980606	1.00851		3.77	871.4	756.9	9.76719	9.56396	44.53	47.74	2	2			629	1207.3		532.7	1075.6	Not Found	High	High	Not Found	High	High	Not Found	High	High	Not Found	High	High	1	0			High	Master Protein	8.63	5.93	1	26073	ENSG00000004142.11	0	FALSE	9.305	3	368	42	0
NP_006392.1	acidic leucine-rich nuclear phosphoprotein 32 family member B [Homo sapiens]	ANP32B		0	1	5	1	0	3.303	1.72	0.189762	0.186429	0.729488	0.294538	3.19	5105.2	1513	12.3178	10.5632	56.31	6.75	3	3		1375.9	5105.2	5298.9	1401.2	1513	1604.2	High	High	High	High	High	High	High	High	High	High	High	High	1	0			High	Master Protein	4.06	14.83	1	10541	ENSG00000136938.8	0	FALSE	9.253	4	251	28.8	0
NP_001010867.1	putative transferase CAF17, mitochondrial isoform 1 precursor [Homo sapiens]	IBA57		0	1	2	1	0	1.467	0.55		0.0911016	1.04047		5.56	689.1	469.7	9.42857	8.8756	9.1	3.81	2	2		646.1		735	457.2		482.5	High	Not Found	High	High	Not Found	High	High	Not Found	High	High	Not Found	High	1	0			High	Master Protein	9.83	10.12	1	200205	ENSG00000181873.12	0	FALSE	9.241	7	356	38.1	0
NP_057131.1	splicing factor 3B subunit 6 [Homo sapiens]	SF3B14	; SF3B6	0	2	3	2	0	1.07	0.1		0.163963	0.785253		1.71	644	602	9.33092	9.23362	14.32	12.7	2	2		581.8	712.9		550.2	658.7		High	High	Not Found	High	High	Not Found	High	High	Not Found	High	High	Not Found	1	0			High	Master Protein	9.38	8.81	2	51639	ENSG00000115128.6	0	FALSE	9.222	21	125	14.6	6
NP_001352542.1	ribosome-binding protein 1 isoform 1 [Homo sapiens]	RRBP1		0	2	2	2	0	1.063	0.09		0.451363	0.345474		4.4	331.8	312.2	8.37417	8.28633	90.63	88.11	2	2		155.2	709.2		150.5	647.8		High	High	Not Found	High	High	Not Found	High	High	Not Found	High	High	Not Found	1	0			High	Master Protein	8.6	7.84	2			0	FALSE	9.211	2	1410	152.4	0
NP_004126.1	isocitrate dehydrogenase [NAD] subunit gamma, mitochondrial isoform a precursor [Homo sapiens]	IDH3G		0	1	2	1	0	1.108	0.15		0.525451	0.279468		17.07	740.3	667.9	9.53197	9.38349	30.16	14.33	2	2		596.1		919.3	603.3		739.3	High	Not Found	High	High	Not Found	High	High	Not Found	High	High	Not Found	High	1	0			High	Master Protein	8.5	4.56	1	3421	ENSG00000067829.18	0	FALSE	9.093	6	393	42.8	12
NP_115700.1	cancer-related nucleoside-triphosphatase isoform 1 [Homo sapiens]	NTPCR		0	1	5	1	0	0.553	-0.85		0.141678	0.848697		43.26	761.6	1792.8	9.57289	10.808	44.43	55.14	3	3		761.6	401.2	1057.8	1792.8	513.5	1911.7	High	High	High	High	High	High	High	High	High	High	High	High	1	0			High	Master Protein	9.54	14.87	1	84284	ENSG00000135778.11	0	FALSE	8.99	9	190	20.7	3
NP_001171712.1	voltage-dependent anion-selective channel protein 2 isoform 1 [Homo sapiens]	VDAC2		0	1	7	1	0	1.741	0.8	0.0739436	0.229246	0.639697	0.150263	13.36	3196.2	1836.1	11.6421	10.8424	73.6	40.73	3	3		3196.2	7321.4	1568.7	1836.1	2400.2	990.4	High	High	High	High	High	High	High	High	High	High	High	High	1	0			High	Master Protein	7.59	23.34	1	7417	ENSG00000165637.13	0	FALSE	8.93	3	309	33.4	0
NP_387510.1	tRNA (guanine-N(7)-)-methyltransferase non-catalytic subunit WDR4 isoform 1 [Homo sapiens]	WDR4		0	2	2	2	0	1.227	0.3		0.381686	0.418294		19.86	1267.3	1032.6	10.3075	10.0121	17.02	1.78	2	2			1430.2	1122.9		1019.6	1045.7	Not Found	High	High	Not Found	High	High	Not Found	High	High	Not Found	High	High	1	0			High	Master Protein	7.11	5.88	2	10785	ENSG00000160193.11	0	FALSE	8.859	8	412	45.5	3
NP_057701.1	ubiquitin-fold modifier 1 isoform 1 precursor [Homo sapiens]	UFM1		0	1	4	1	0	0.798	-0.32		0.296331	0.528223		6.2	1333.4	1670	10.3809	10.7056	46.65	51.85	2	2		946.5		1878.3	1136.9		2453	High	Not Found	High	High	Not Found	High	High	Not Found	High	High	Not Found	High	1	0			High	Master Protein	9.31	15.51	1	51569	ENSG00000120686.11	0	FALSE	8.828	18	85	9.1	0
NP_068746.2	translation factor GUF1, mitochondrial isoform 1 [Homo sapiens]	GUF1		0	2	3	2	0	0.826	-0.28		0.422993	0.373667		18.65	578.3	700.4	9.17567	9.45204	28.61	45.12	2	2			710	471.1		974.9	503.3	Not Found	High	High	Not Found	High	High	Not Found	High	High	Not Found	High	High	1	0			High	Master Protein	8.59	8.72	2	60558	ENSG00000151806.13	0	FALSE	8.79	4	669	74.3	0
NP_114174.1	nuclear prelamin A recognition factor isoform b [Homo sapiens]	NARF		0	1	3	1	0	1.064	0.09		0.751439	0.124106		26.66	4830.6	4539.3	12.238	12.1483	22.86	2.23	2	2		4103.8		5686.2	4611.5		4468.3	High	Not Found	High	High	Not Found	High	High	Not Found	High	High	Not Found	High	1	0			High	Master Protein	7.08	14.02	1	26502		0	FALSE	8.758	3	502	56.1	0
NP_001163935.1	cyclin-dependent kinase 17 isoform 2 [Homo sapiens]	CDK17		0	2	2	2	0	1.097	0.13		0.202336	0.693926		10.35	1246.9	1136.8	10.2841	10.1508	76.61	83.32	2	2		679.8	2287.1		578	2235.7		High	High	Not Found	High	High	Not Found	High	High	Not Found	High	High	Not Found	1	0			High	Master Protein	8.81	6.08	2	5128	ENSG00000059758.7	0	FALSE	8.718	6	523	59.5	0
NP_001336275.1	pyridoxal phosphate homeostasis protein isoform 1 [Homo sapiens]	PLPBP	PROSC;	0	1	3	1	0	1.652	0.72		0.367961	0.434198		45.73	816.8	494.3	9.67384	8.94924	30.26	12.19	2	2		1015.1		657.2	453.4		539	High	Not Found	High	High	Not Found	High	High	Not Found	High	High	Not Found	High	1	0			High	Master Protein	7.2	10.13	1	11212		0	FALSE	8.621	6	285	31.5	0
NP_001171481.1	cell division control protein 45 homolog isoform 1 [Homo sapiens]	CDC45		0	2	3	2	0	1.024	0.03		0.596659	0.224274		15.19	433.7	594.2	8.76055	9.2148	56.96	54.03	3	3		242.9	792.2	433.7	215.2	773.9	594.2	High	High	High	High	High	High	High	High	High	High	High	High	1	0			High	Master Protein	5.6	9.1	2	8318	ENSG00000093009.9	0	FALSE	8.575	5	598	68.7	4
NP_001354702.1	extended synaptotagmin-2 isoform 1 [Homo sapiens]	ESYT2		0	1	3	1	0	0.862	-0.21		0.00322427	2.49157		6.55	579	672	9.17742	9.39232	45.43	39.75	2	2			415	807.8		503.4	897.1	Not Found	High	High	Not Found	High	High	Not Found	High	High	Not Found	High	High	1	0			High	Master Protein	8.43	6.91	1			0	FALSE	8.517	1	866	96.3	0
NP_006859.2	ras-related protein Rab-31 [Homo sapiens]	RAB31		0	2	2	2	0	0.841	-0.25		0.227963	0.642135		8.38	577.3	686.9	9.17318	9.42396	3.73	11.7	2	2			562.3	592.8		632.2	746.3	Not Found	High	High	Not Found	High	High	Not Found	High	High	Not Found	High	High	1	0			High	Master Protein	7.06	6.59	2	11031	ENSG00000168461.12	0	FALSE	8.499	15	195	21.7	1
NP_003861.1	ras GTPase-activating-like protein IQGAP1 [Homo sapiens]	IQGAP1		0	2	2	2	0	0.83	-0.27		0.0981441	1.00814		14.87	480.1	578.7	8.90719	9.17667	64.67	52.97	2	2		293		786.8	390.4		858	High	Not Found	High	High	Not Found	High	High	Not Found	High	High	Not Found	High	1	0			High	Master Protein	6.48	6.5	2	8826	ENSG00000140575.12	0	FALSE	8.303	2	1657	189.1	35
NP_115551.2	U3 small nucleolar RNA-associated protein 15 homolog isoform 1 [Homo sapiens]	UTP15		0	2	2	2	0	0.982	-0.03		0.49591	0.304597		2.61	769.1	783.3	9.58703	9.61342	66.19	68.12	2	2		463		1277.7	463.3		1324.4	High	Not Found	High	High	Not Found	High	High	Not Found	High	High	Not Found	High	1	1	Acetyl [K5]	Acetyl [K5]; Met-loss [N-Term]	High	Master Protein	9.11	6.59	2	84135	ENSG00000164338.9	0	FALSE	8.298	7	518	58.4	6
NP_006089.1	receptor of activated protein C kinase 1 [Homo sapiens]	GNB2L1	; RACK1	0	1	3	1	0	1.316	0.4		0.13725	0.862489		28.98	1748.4	1494.8	10.7718	10.5457	38.74	39.61	3	3		3095.7	1748.4	1582.6	2352.5	1077.2	1494.8	High	High	High	High	High	High	High	High	High	High	High	High	1	0			High	Master Protein	7.69	13.71	1	10399	ENSG00000204628.11	0	FALSE	8.223	5	317	35.1	11
NP_001138778.1	cyclin-dependent kinase 6 [Homo sapiens]	CDK6		0	2	2	2	0	0.8	-0.32		0.31716	0.498721		14.31	522	652.2	9.02791	9.34917	114.31	109.21	2	2		170	1603.1		233.8	1819.1		High	High	Not Found	High	High	Not Found	High	High	Not Found	High	High	Not Found	1	0			High	Master Protein	6.46	7.28	2	1021	ENSG00000105810.9	0	FALSE	8.168	8	326	36.9	40
NP_001182484.1	clathrin interactor 1 isoform 1 [Homo sapiens]	CLINT1		0	2	2	2	0	1.124	0.17		0.210127	0.677517		9.37	620.1	551.8	9.27636	9.108	103.5	107.46	2	2			1575.9	244		1493.8	203.8	Not Found	High	High	Not Found	High	High	Not Found	High	High	Not Found	High	High	1	0			High	Master Protein	6.58	6.63	2	9685	ENSG00000113282.13	0	FALSE	8.166	6	643	70.3	0
NP_060090.2	interleukin enhancer-binding factor 3 isoform d [Homo sapiens]	ILF3		0	2	3	2	0	0.767	-0.38		0.437433	0.359088		29.24	730.9	953	9.51353	9.89633	15.36	41.84	2	2		815.2		655.4	1292.9		702.5	High	Not Found	High	High	Not Found	High	High	Not Found	High	High	Not Found	High	1	0			High	Master Protein	8.81	9.96	2	3609	ENSG00000129351.17	0	FALSE	8.163	3	898	95.7	0
NP_056175.3	exosome RNA helicase MTR4 [Homo sapiens]	SKIV2L2		0	2	2	2	0	1.226	0.29		0.153062	0.815134		15.51	411.4	335.6	8.6844	8.3906	36.52	49.9	2	2		315.9	535.9		232.1	485.1		High	High	Not Found	High	High	Not Found	High	High	Not Found	High	High	Not Found	1	0			High	Master Protein	6.52	5.9	2	23517	ENSG00000039123.15	0	FALSE	8.138	3	1042	117.7	8
NP_005900.2	microtubule-associated protein 1B isoform 1 [Homo sapiens]	MAP1B		0	2	2	2	0	1.328	0.41		0.427185	0.369384		4.08	650.4	489.7	9.34518	8.93575	107.57	105.89	2	2		239.8		1763.9	185.6		1292.1	High	Not Found	High	High	Not Found	High	High	Not Found	High	High	Not Found	High	1	0			High	Master Protein	4.81	7.49	2	4131	ENSG00000131711.14	0	FALSE	8.044	2	2468	270.5	1
NP_057417.3	serine/arginine repetitive matrix protein 2 [Homo sapiens]	SRRM2		0	2	3	2	0	1.072	0.1		0.356666	0.447739		4.26	486.7	454.1	8.92689	8.82687	42.55	38.82	2	2		663.9	356.8		601.9	342.6		High	High	Not Found	High	High	Not Found	High	High	Not Found	High	High	Not Found	1	0			High	Master Protein	12.06	8.4	2	23524	ENSG00000167978.16	0	FALSE	7.992	1	2752	299.4	4
NP_005008.2	choline-phosphate cytidylyltransferase A [Homo sapiens]	PCYT1A		0	2	2	2	0	1.042	0.06		0.786265	0.104431		17.85	923	885.7	9.85019	9.79067	82.07	92.56	2	2		1791.1	475.6		1938	404.7		High	High	Not Found	High	High	Not Found	High	High	Not Found	High	High	Not Found	1	0			High	Master Protein	7.25	5.68	2	5130	ENSG00000161217.11	0	FALSE	7.958	10	367	41.7	11
NP_005650.2	ubiquitin recognition factor in ER-associated degradation protein 1 isoform A [Homo sapiens]	UFD1	UFD1L;	0	2	2	2	0	0.783	-0.35		0.274956	0.560738		23.43	1960.1	2502.3	10.9367	11.289	47.45	26.78	2	2			1382.6	2779		2065.8	3031.1	Not Found	High	High	Not Found	High	High	Not Found	High	High	Not Found	High	High	1	0			High	Master Protein	6.7	7.43	2	7353	ENSG00000070010.18	0	FALSE	7.898	9	307	34.5	9
NP_005029.1	peptidyl-prolyl cis-trans isomerase D [Homo sapiens]	PPID		0	2	4	2	0	1.295	0.37		0.620925	0.206961		8.17	1930.2	1491	10.9145	10.5421	34.49	59.7	3	3		1930.2	2879.9	1464.5	1491	3253.5	1072.2	High	High	High	High	High	High	High	High	High	High	High	High	1	0			High	Master Protein	7.21	13.37	2	5481	ENSG00000171497.4	0	FALSE	7.837	5	370	40.7	0
NP_003134.1	single-stranded DNA-binding protein, mitochondrial precursor [Homo sapiens]	SSBP1		0	1	3	1	0	1.324	0.4		0.241248	0.617537		23.74	489.2	308.5	8.93428	8.26913	35.73	31.55	3	3		660.2	312.1	489.2	308.5	235.7	439.9	High	High	High	High	High	High	High	High	High	High	High	High	1	0			High	Master Protein	9.6	13.51	1	6742	ENSG00000106028.10	0	FALSE	7.792	12	148	17.2	6
NP_002589.2	programmed cell death protein 2 isoform 1 [Homo sapiens]	PDCD2		0	1	3	1	0	1.631	0.71	0.0705027	0.14686	0.833096	0.150263	32	1948.2	1384.2	10.9279	10.4348	41.56	35.26	3	3		1181.3	2831.5	1948.2	724.4	1384.2	1523.6	High	High	High	High	High	High	High	High	High	High	High	High	1	0			High	Master Protein	5.38	12.75	1	5134	ENSG00000071994.10	0	FALSE	7.772	5	344	38.6	0
NP_002504.2	nucleoside diphosphate kinase 3 precursor [Homo sapiens]	NME3		0	2	4	2	0	0.992	-0.01		0.946235	0.0240008		15.49	841	848.2	9.71596	9.72826	87.61	71.56	3	3		604.8	2923.5	841	848.2	2638.6	847.6	High	High	High	High	High	High	High	High	High	High	High	High	1	0			High	Master Protein	7.84	10.05	2	4832	ENSG00000103024.7	0	FALSE	7.753	15	169	19	6
NP_057688.3	lysine-specific demethylase 3B [Homo sapiens]	KDM3B		0	1	2	1	0	1.018	0.03		0.797975	0.0980108		8.69	464.6	456.5	8.85985	8.83447	8.15	0.13	2	2		438.6		492.2	456.9		456	High	Not Found	High	High	Not Found	High	High	Not Found	High	High	Not Found	High	1	0			High	Master Protein	7.18	6.27	1			0	FALSE	7.695	1	1761	191.5	0
NP_001186284.1	RPL17-C18orf32 protein isoform 1 [Homo sapiens]	RPL17	RPL17-C18ORF32;	0	1	4	1	0	0.985	-0.02		0.85855	0.0662346		14.68	1983.2	1951.7	10.9536	10.9305	21.01	11.32	3	3		2132.8	1401.3	1983.2	1951.7	1621.7	2014.2	High	High	High	High	High	High	High	High	High	High	High	High	1	0			High	Master Protein	10.1	17.08	1	100526842; 6139	ENSG00000215472.10	0	FALSE	7.669	7	228	26.4	2
NP_031396.1	replication factor C subunit 5 isoform 1 [Homo sapiens]	RFC5		0	2	4	2	0	0.955	-0.07		0.710669	0.148332		13.4	697.6	730.5	9.44626	9.51274	10.37	2.37	2	2		750.8		648.2	718.3		742.8	High	Not Found	High	High	Not Found	High	High	Not Found	High	High	Not Found	High	1	0			High	Master Protein	7.2	7.46	2	5985	ENSG00000111445.13	0	FALSE	7.555	9	340	38.5	57
NP_002940.2	39S ribosomal protein L12, mitochondrial [Homo sapiens]	MRPL12		0	2	2	2	0	1.185	0.24		0.428095	0.36846		9.45	333.5	281.4	8.38154	8.13648	87.87	82.12	2	2		161.2	690.1		144.9	546.4		High	High	Not Found	High	High	Not Found	High	High	Not Found	High	High	Not Found	1	0			High	Master Protein	8.87	6.62	2	6182	ENSG00000262814.7	0	FALSE	7.474	24	198	21.3	7
NP_057373.1	calcium-binding protein 39 [Homo sapiens]	CAB39		0	2	3	2	0	0.736	-0.44		0.189974	0.721307		9.69	898.4	904.5	9.81121	9.82098	31.08	28.13	3	3		493.1	898.4	915.1	714	904.5	1243.8	High	High	High	High	High	High	High	High	High	High	High	High	1	0			High	Master Protein	6.89	7.93	2	51719	ENSG00000135932.10	0	FALSE	7.432	5	341	39.8	11
NP_127492.1	general transcription factor II-I isoform 1 [Homo sapiens]	GTF2I		0	1	3	1	0	0.793	-0.33		0.43121	0.365311		26.56	978.1	1233.6	9.93384	10.2687	0.47	25.39	2	2		974.9	981.4		1028.9	1479.2		High	High	Not Found	High	High	Not Found	High	High	Not Found	High	High	Not Found	1	0			High	Master Protein	6.39	12.83	1	2969	ENSG00000263001.5	0	FALSE	7.427	2	998	112.3	4
NP_001035927.1	trafficking protein particle complex subunit 5 [Homo sapiens]	TRAPPC5		0	2	4	2	0	0.825	-0.28		0.179304	0.746411		4.99	2450.7	2971.4	11.259	11.5369	14.66	19.35	2	2			2208.6	2719.3		2589.3	3410	Not Found	High	High	Not Found	High	High	Not Found	High	High	Not Found	High	High	1	0			High	Master Protein	9.66	11.55	2	126003	ENSG00000181029.8	0	FALSE	7.406	11	188	20.8	10
NP_001124313.1	RNA 3'-terminal phosphate cyclase isoform a [Homo sapiens]	RTCA		0	1	5	1	0	1.996	1	0.03701	0.234256	0.63031	0.10462	13.52	6784.4	3398.8	12.728	11.7308	90.13	75.84	3	3		716.6	6784.4	13087	395	3398.8	4310.5	High	High	High	High	High	High	High	High	High	High	High	High	1	0			High	Master Protein	8.34	16.44	1	8634	ENSG00000137996.12	0	FALSE	7.38	3	379	40.7	0
NP_001153408.1	probable rRNA-processing protein EBP2 isoform 1 [Homo sapiens]	EBNA1BP2		0	1	2	1	0	0.914	-0.13		0.276672	0.558034		5.53	612.7	670.4	9.25904	9.38888	6.12	11.37	2	2			586.7	639.8		618.5	726.7	Not Found	High	High	Not Found	High	High	Not Found	High	High	Not Found	High	High	1	0			High	Master Protein	9.98	7.61	1	10969	ENSG00000117395.12	0	FALSE	7.349	6	361	40.7	0
NP_004948.4	folylpolyglutamate synthase, mitochondrial isoform a precursor [Homo sapiens]	FPGS		0	1	3	1	0	1.817	0.86		0.0715946	1.14512		9.1	1585.9	1021.3	10.6311	9.99619	36.83	28.81	3	3		1585.9	1522.6	2812.1	1021.3	837.8	1458	High	High	High	High	High	High	High	High	High	High	High	High	1	0			High	Master Protein	7.94	11.33	1	2356	ENSG00000136877.14	0	FALSE	7.34	3	587	64.6	8
NP_005654.4	negative elongation factor A [Homo sapiens]	NELFA		0	2	3	2	0	0.569	-0.81		0.293023	0.533098		26.87	1807.6	3174.3	10.8199	11.6322	15.97	40.37	2	2			2024.6	1613.9		4257.6	2366.6	Not Found	High	High	Not Found	High	High	Not Found	High	High	Not Found	High	High	1	0			High	Master Protein	9.03	5.88	2			0	FALSE	7.286	5	528	57.2	0
NP_001654.1	ADP-ribosylation factor 6 [Homo sapiens]	ARF6		0	1	2	1	0	0.62	-0.69		0.255763	0.592162		16.94	864.4	1395	9.75556	10.446	20.95	36.39	2	2		1003.6		744.6	1815.2		1072.2	High	Not Found	Not Found	High	Not Found	Not Found	High	Not Found	Not Found	High	Not Found	Not Found	1	0			High	Master Protein	8.95	6.86	1	382	ENSG00000165527.6	0	FALSE	7.268	6	175	20.1	16
NP_057215.3	ras-related protein Rab-10 [Homo sapiens]	RAB10		0	1	4	1	0	0.721	-0.47		0.107241	0.969639		1.85	656	909.8	9.35755	9.82941	58.01	59.03	3	3		172	718.1	656	235.6	1028.8	909.8	High	High	High	High	High	High	High	High	High	High	High	High	1	0			High	Master Protein	8.38	12.04	1	10890	ENSG00000084733.10	0	FALSE	7.218	6	200	22.5	14
NP_060592.2	aspartate--tRNA ligase, mitochondrial isoform 1 [Homo sapiens]	DARS2		0	2	3	2	0	1.146	0.2		0.11121	0.953856		10.99	539.1	428.4	9.07441	8.74281	13.32	15.93	3	3		423.8	539.1	539.8	369.8	508	428.4	High	High	High	High	High	High	High	High	High	High	High	High	1	0			High	Master Protein	8.02	7.63	2	55157	ENSG00000117593.9	0	FALSE	7.165	3	645	73.5	5
NP_001317398.1	coatomer subunit epsilon isoform d [Homo sapiens]	COPE		0	1	2	1	0	1.022	0.03		0.631572	0.199577		8.09	1357.8	1328.9	10.4071	10.376	52.45	45.66	2	2		919.9	2004.3		950.7	1857.4		High	High	Not Found	High	High	Not Found	High	High	Not Found	High	High	Not Found	1	0		Met-loss [N-Term]	High	Master Protein	5.16	10.36	1	11316	ENSG00000105669.13	0	FALSE	7.098	7	331	36.9	0
NP_056121.2	ubiquitin carboxyl-terminal hydrolase 24 [Homo sapiens]	USP24		0	1	2	1	0	1.097	0.13		0.545636	0.263097		16.02	568.9	518.7	9.15203	9.01876	12.53	2.68	2	2			621.7	520.5		508.9	528.6	Not Found	High	High	Not Found	High	High	Not Found	High	High	Not Found	High	High	1	0			High	Master Protein	6.14	5.07	1	23358	ENSG00000162402.13	0	FALSE	7.073	0	2620	294.2	4
NP_001779.3	septin-7 isoform 1 [Homo sapiens]	SEPT7		0	2	4	2	0	1.031	0.04		0.946413	0.0239195		22.02	1814.4	1760.6	10.8253	10.7819	6.79	27.37	2	2		1903.7	1729.3		2141.9	1447.2		High	High	Not Found	High	High	Not Found	High	High	Not Found	High	High	Not Found	1	0			High	Master Protein	8.63	10.48	2	989		0	FALSE	7.038	6	437	50.6	3
NP_060394.1	uncharacterized protein C14orf119 [Homo sapiens]	C14orf119		0	2	3	2	0	0.996	-0.01		0.992811	0.00313361		15.72	1837.1	1844.5	10.8432	10.849	14.42	0.5	2	2			1658.5	2035		1851.1	1838	Not Found	High	High	Not Found	High	High	Not Found	High	High	Not Found	High	High	1	0			High	Master Protein	4.94	9.47	2	55017	ENSG00000179933.5	0	FALSE	7.008	14	140	16	0
NP_002780.1	proteasome subunit alpha type-4 isoform 1 [Homo sapiens]	PSMA4		0	1	4	1	0	0.896	-0.16		0.651899	0.185819		6.06	641.6	716.3	9.32553	9.48442	108.91	96.3	3	3		2975.3	348.3	641.6	2626.4	404.7	716.3	High	High	High	High	High	High	High	High	High	High	High	High	1	0			High	Master Protein	7.72	10.79	1	5685	ENSG00000041357.15	0	FALSE	6.998	4	261	29.5	151
NP_055131.2	calcium-regulated heat-stable protein 1 [Homo sapiens]	CARHSP1		0	1	2	1	0	0.966	-0.05		0.740914	0.130232		31.65	491.1	508.2	8.93987	8.98925	26.85	54.22	2	2		405.3		595.2	339.3		761.2	High	Not Found	High	High	Not Found	High	High	Not Found	High	High	Not Found	High	1	0			High	Master Protein	8.21	7.88	1	23589	ENSG00000153048.10	0	FALSE	6.977	11	147	15.9	0
NP_056180.1	AMME syndrome candidate gene 1 protein isoform 1 [Homo sapiens]	AMMECR1		0	2	4	2	0	1.318	0.4		0.0462748	1.33466		8.98	552.5	419.4	9.10983	8.71218	59.58	65.62	3	3		387.2	552.5	1187.4	273.3	419.4	959.3	High	High	High	High	High	High	High	High	High	High	High	High	1	0			High	Master Protein	8.63	9.89	2	9949	ENSG00000101935.9	0	FALSE	6.921	8	333	35.4	0
NP_001013455.1	nucleoporin SEH1 isoform 1 [Homo sapiens]	SEH1L		0	1	2	1	0	1.284	0.36		0.634201	0.197773		60.71	786.3	612.4	9.61894	9.25833	31.45	24.18	2	2			985.9	627.1		515.3	727.8	Not Found	High	High	Not Found	High	High	Not Found	High	High	Not Found	High	High	1	0			High	Master Protein	7.9	8.43	1	81929	ENSG00000085415.15	0	FALSE	6.912	5	421	46.5	16
NP_001284478.1	regulator of nonsense transcripts 1 isoform 1 [Homo sapiens]	UPF1		0	2	2	2	0	0.918	-0.12		0.0181371	1.74143		6.58	507	552.1	8.98584	9.10879	78.53	74.08	2	2			948	271.1		987.7	308.6	Not Found	High	High	Not Found	High	High	Not Found	High	High	Not Found	High	High	1	0			High	Master Protein	6.61	4.7	2	5976	ENSG00000005007.12	0	FALSE	6.903	2	1129	124.3	6
NP_848543.2	suppressor APC domain-containing protein 2 [Homo sapiens]	SAPCD2		0	2	4	2	0	1.04	0.06		0.644271	0.190931		15.8	1420.8	1366.2	10.4725	10.416	53.72	40.35	2	2			952.5	2119.3		1018.7	1832.2	Not Found	High	High	Not Found	High	High	Not Found	High	High	Not Found	High	High	1	0			High	Master Protein	8.82	9.65	2	89958	ENSG00000186193.8	0	FALSE	6.865	6	394	42.6	0
NP_001001563.2	mitochondrial import inner membrane translocase subunit TIM50 isoform 1 [Homo sapiens]	TIMM50		0	1	3	1	0	1.353	0.44		0.873799	0.0585887		73.72	831.4	614.4	9.6994	9.26303	42.92	93.28	2	2		607.7		1137.4	278.3		1356.6	High	Not Found	High	High	Not Found	High	High	Not Found	High	High	Not Found	High	1	0			High	Master Protein	8.37	8.36	1			0	FALSE	6.777	5	353	39.6	0
NP_001317344.1	la-related protein 4 isoform g [Homo sapiens]	LARP4		0	1	2	1	0	0.805	-0.31		0.052622	1.27883		2.99	353.1	438.8	8.46393	8.77742	2.83	0.02	2	2		346.1		360.2	438.9		438.8	High	Not Found	High	High	Not Found	High	High	Not Found	High	High	Not Found	High	1	0			High	Master Protein	6.61	5.49	1	113251	ENSG00000161813.21	0	FALSE	6.756	2	730	81.2	0
NP_006746.1	transaldolase [Homo sapiens]	TALDO1		0	1	3	1	0	1.569	0.65		0.0580884	1.23591		25.6	1251.6	619.5	10.2896	9.27496	54.89	73.26	3	3		662.4	1251.6	2133.8	422.1	619.5	1643.4	High	High	High	High	High	High	High	High	High	High	High	High	1	0			High	Master Protein	6.81	10.86	1	6888	ENSG00000177156.10	0	FALSE	6.73	3	337	37.5	22
NP_005434.4	bifunctional 3'-phosphoadenosine 5'-phosphosulfate synthase 1 [Homo sapiens]	PAPSS1		0	2	2	2	0	1.048	0.07		0.19003	0.721177		4.28	777.5	741.5	9.6027	9.5343	50.89	54.41	2	2			533.4	1133.2		494.3	1112.5	Not Found	High	High	Not Found	High	High	Not Found	High	High	Not Found	High	High	1	0			High	Master Protein	6.86	5.17	2	9061	ENSG00000138801.8	0	FALSE	6.713	5	624	70.8	19
NP_001258708.1	26S proteasome non-ATPase regulatory subunit 6 isoform 1 [Homo sapiens]	PSMD6		0	2	3	2	0	1.269	0.34		0.0728515	1.13756		4.48	597.7	351.8	9.22328	8.45861	59.19	70.02	3	3		374.4	597.7	1204.2	295.1	351.8	978.9	High	High	High	High	High	High	High	High	High	High	High	High	1	0			High	Master Protein	6.74	7.8	2	9861	ENSG00000163636.10	0	FALSE	6.687	6	442	51.9	2
NP_004730.2	metastasis-associated protein MTA2 isoform 1 [Homo sapiens]	MTA2		0	1	2	1	0	0.841	-0.25		0.0197171	1.70516		5.75	1045.7	1242.7	10.0303	10.2793	38.55	33.42	2	2			790.6	1383.2		976.7	1581.2	Not Found	High	High	Not Found	High	High	Not Found	High	High	Not Found	High	High	1	0			High	Master Protein	9.66	7.63	1	9219	ENSG00000149480.6	0	FALSE	6.659	2	668	75	20
NP_001265568.1	ran-specific GTPase-activating protein isoform 1 [Homo sapiens]	RANBP1		0	1	4	1	0	1.292	0.37	0.0139014	0.0122039	1.9135	0.0606862	0.55	4461.4	3439.2	12.1233	11.7479	27.14	31.12	3	3		4461.4	5361.9	3051.3	3439.2	4497	2360.8	High	High	High	High	High	High	High	High	High	High	High	High	1	0			High	Master Protein	8.75	15.57	1	5902	ENSG00000099901.16	0	FALSE	6.622	4	278	31.9	0
NP_006852.1	ras-related protein Rab-35 isoform 1 [Homo sapiens]	RAB35		0	1	2	1	0	0.891	-0.17		0.476184	0.322225		14.45	564.6	633.6	9.14109	9.30743	47.61	59.39	2	2		397.8	801.6		404.9	991.3		High	High	Not Found	High	High	Not Found	High	High	Not Found	High	High	Not Found	1	0			High	Master Protein	8.29	8.68	1	11021	ENSG00000111737.11	0	FALSE	6.619	7	201	23	9
NP_001303963.1	dolichol-phosphate mannosyltransferase subunit 1 isoform 1 [Homo sapiens]	DPM1		0	1	2	1	0	0.93	-0.1		0.666116	0.17645		45.29	1080.6	1161.8	10.0776	10.1821	36.28	72.18	2	2			831.3	1404.8		661.5	2040.7	Not Found	High	High	Not Found	High	High	Not Found	High	High	Not Found	High	High	1	0			High	Master Protein	9.14	6.11	1	8813		0	FALSE	6.573	4	295	33.3	0
NP_003923.2	hsc70-interacting protein isoform 1 [Homo sapiens]	ST13		0	1	4	1	0	1.576	0.66	0.0225467	0.100716	0.996903	0.0809123	13.87	1695.9	1076.3	10.7278	10.0719	82.56	93.05	3	3		1556	1695.9	6065.2	903.1	1076.3	4429.1	High	High	High	High	High	High	High	High	High	High	High	High	1	0			High	Master Protein	5.27	13.89	1	6767	ENSG00000100380.13	0	FALSE	6.501	3	369	41.3	4
NP_004127.2	iron-responsive element-binding protein 2 isoform 1 [Homo sapiens]	IREB2		0	2	3	2	0	1.084	0.12	0.218943	0.353973	0.451029	0.317436	2.44	1092.1	1024.2	10.0929	10.0003	85.11	71.89	3	3		296.6	1092.1	2450.6	273.6	1024.2	1719.4	High	High	High	High	High	High	High	High	High	High	High	High	1	0			High	Master Protein	7.05	6.69	2			0	FALSE	6.495	3	963	105	0
NP_060060.3	zinc finger CCCH domain-containing protein 7B [Homo sapiens]	ZC3H7B		0	1	2	1	0	1.015	0.02		0.594392	0.225927		5.21	970	955.7	9.92184	9.90041	66.69	62.76	2	2		581.3		1618.7	593.1		1539.7	High	Not Found	High	High	Not Found	High	High	Not Found	High	High	Not Found	High	1	0			High	Master Protein	7.25	3.68	1	23264	ENSG00000100403.11	0	FALSE	6.463	1	977	109.8	0
NP_003087.1	small nuclear ribonucleoprotein G isoform a [Homo sapiens]	SNRPG		0	1	6	1	0	0.864	-0.21		0.52979	0.275896		28.26	1472.3	1704.4	10.5239	10.735	68.68	55.37	3	3		385.1	2265.1	1472.3	558.9	2122.4	1704.4	High	High	High	High	High	High	High	High	High	High	High	High	1	0			High	Master Protein	8.88	11.38	1	6637	ENSG00000143977.13	0	FALSE	6.46	17	76	8.5	16
NP_001269374.1	EH domain-containing protein 1 isoform 2 [Homo sapiens]	EHD1		0	1	2	1	0	0.949	-0.08		0.160196	0.795348		3.49	996	1049.4	9.96	10.0353	32.3	29.13	2	2			789.4	1256.6		851.5	1293.3	Not Found	High	High	Not Found	High	High	Not Found	High	High	Not Found	High	High	1	0			High	Master Protein	6.71	6.06	1	10938	ENSG00000110047.17	0	FALSE	6.268	2	548	61.9	1
NP_056156.2	condensin complex subunit 2 isoform 1 [Homo sapiens]	NCAPH		0	1	2	1	0	0.958	-0.06		0.569837	0.244249		11.36	472	492.7	8.88264	8.94457	56.77	65.57	2	2		722.2		308.4	813.9		298.3	High	Not Found	High	High	Not Found	High	High	Not Found	High	High	Not Found	High	1	0			High	Master Protein	5.06	7.5	1	23397	ENSG00000121152.9	0	FALSE	6.256	3	741	82.5	5
NP_001041659.1	regulator of chromosome condensation isoform a [Homo sapiens]	RCC1		0	2	3	2	0	1.27	0.35		0.14217	0.847191		1.06	635.2	500.1	9.31107	8.96607	28.56	27.59	2	2		517.6	779.6		410.4	609.4		High	High	Not Found	High	High	Not Found	High	High	Not Found	High	High	Not Found	1	0			High	Master Protein	8.16	6.5	2	1104	ENSG00000180198.15	0	FALSE	6.247	8	452	48.1	0
NP_059140.1	chromatin accessibility complex protein 1 [Homo sapiens]	CHRAC1		0	1	2	1	0	0.661	-0.6		0.479578	0.319141		44.12	694.4	1049.8	9.43962	10.0359	83.28	105.84	2	2		353.2	1365.1		398.2	2767.4		High	High	Not Found	High	High	Not Found	High	High	Not Found	High	High	Not Found	1	0			High	Master Protein	5.1	8.72	1	54108	ENSG00000104472.9	0	FALSE	6.234	14	131	14.7	0
NP_001186040.1	malate dehydrogenase, cytoplasmic isoform 2 [Homo sapiens]	MDH1		0	2	2	2	0	0.883	-0.18		0.479242	0.319445		14.4	783.7	887.4	9.61416	9.79344	77.38	86.48	2	2		424	1448.5		435.7	1807.2		High	High	Not Found	High	High	Not Found	High	High	Not Found	High	High	Not Found	1	0			High	Master Protein	7.71	5.68	2	4190	ENSG00000014641.17	0	FALSE	6.173	8	352	38.6	4
NP_002366.2	microtubule-associated protein 4 isoform 1 [Homo sapiens]	MAP4		0	1	2	1	0	1.219	0.29		0.364791	0.437956		20.51	875.6	718.4	9.77413	9.48864	3.89	23.18	2	2		851.8		900	608.8		847.6	High	Not Found	High	High	Not Found	High	High	Not Found	High	High	Not Found	High	1	0			High	Master Protein	5.43	7.52	1	4134	ENSG00000047849.21	0	FALSE	6.102	2	1152	120.9	0
NP_057383.2	heat shock 70 kDa protein 14 isoform 1 [Homo sapiens]	HSPA14		0	2	4	2	0	1.25	0.32		0.329218	0.482516		13.58	992.8	923.7	9.95536	9.85128	92.6	84.09	3	3		189.2	992.8	2341.6	151.3	923.7	1715.9	High	High	High	High	High	High	High	High	High	High	High	High	1	0			High	Master Protein	5.59	8.37	2	51182	ENSG00000187522.14	0	FALSE	6.068	6	509	54.8	5
NP_061820.1	cytochrome c [Homo sapiens]	CYCS		0	2	4	2	0	1.13	0.18		0.193438	0.713458		0.86	1485.6	1456.8	10.5368	10.5086	41.2	39.22	3	3		2280.3	986.3	1485.6	2005.7	872.5	1456.8	High	High	High	High	High	High	High	High	High	High	High	High	1	0			High	Master Protein	9.57	11.45	2	54205	ENSG00000172115.8	0	FALSE	6.062	9	105	11.7	54
NP_001359503.1	ataxin-2 isoform 4 [Homo sapiens]	ATXN2		0	1	2	1	0	1.064	0.09		0.993904	0.00265558		27.72	645.1	606.1	9.33338	9.24341	36.84	59.96	2	2		494.1	842.2		385.5	952.9		High	High	Not Found	High	High	Not Found	High	High	Not Found	High	High	Not Found	1	0			High	Master Protein	9.14	8.03	1			0	FALSE	6.06	1	1155	124.5	0
NP_060640.2	regulation of nuclear pre-mRNA domain-containing protein 1A isoform 1 [Homo sapiens]	RPRD1A		0	1	2	1	0	0.724	-0.47		0.246948	0.607395		26.96	598.1	825.7	9.22424	9.68947	40.6	16.12	2	2			445.1	803.6		736.4	925.9	Not Found	High	High	Not Found	High	High	Not Found	High	High	Not Found	High	High	1	0			High	Master Protein	7.55	6.23	1	55197	ENSG00000141425.17	0	FALSE	6.023	4	312	35.7	3
NP_001243615.1	casein kinase II subunit alpha 3 [Homo sapiens]	CSNK2A1	; CSNK2A1P; CSNK2A3	0	1	3	1	0	1.469	0.55		0.456075	0.340964		2.58	683.1	469.6	9.41595	8.87529	21.44	46.65	3	3		459.6	689.7	683.1	307.6	469.6	785.4	High	High	High	High	High	High	High	High	High	High	High	High	1	0			High	Master Protein	8.5	7.75	1	1457; 283106	ENSG00000254598.2	0	FALSE	6.016	5	391	45.2	10
NP_004598.1	tubulin-specific chaperone A isoform 2 [Homo sapiens]	TBCA		0	1	2	1	0	1.319	0.4		0.0145488	1.83717		2.79	217.8	165.1	7.76686	7.3672	5.14	7.8	2	2		210	225.8		156.3	174.5		High	High	Not Found	High	High	Not Found	High	High	Not Found	High	High	Not Found	1	0			High	Master Protein	5.29	3.02	1	6902	ENSG00000171530.13	0	FALSE	5.945	17	108	12.8	3
NP_653195.2	gametocyte-specific factor 1 [Homo sapiens]	GTSF1		0	1	6	1	0	1.503	0.59		0.034986	1.45611		3.04	3019.5	2009.1	11.5601	10.9723	50.2	58.83	3	3		1507.1	3019.5	4541.6	982.7	2009.1	3521.7	High	High	High	High	High	High	High	High	High	High	High	High	1	0			High	Master Protein	6.51	16.04	1	121355	ENSG00000170627.10	0	FALSE	5.931	5	167	19.3	0
NP_057709.2	serine/Arginine-related protein 53 isoform 1 [Homo sapiens]	RSRC1		0	1	2	1	0	0.774	-0.37		0.352007	0.453449		17.05	931.6	1204.4	9.86357	10.2341	25.15	40.48	2	2			778.4	1115.1		897.2	1616.9	Not Found	High	High	Not Found	High	High	Not Found	High	High	Not Found	High	High	1	0			High	Master Protein	11.08	7.42	1	51319	ENSG00000174891.12	0	FALSE	5.914	3	334	38.7	0
NP_003816.2	synaptosomal-associated protein 23 isoform SNAP23A [Homo sapiens]	SNAP23		0	2	3	2	0	1.035	0.05		0.438904	0.35763		4.03	1012.4	977.7	9.98356	9.93325	18.88	15.09	2	2		885.1		1157.9	878.4		1088.3	High	Not Found	High	High	Not Found	High	High	Not Found	High	High	Not Found	High	1	0			High	Master Protein	5.01	4.81	2	8773	ENSG00000092531.9	0	FALSE	5.902	16	211	23.3	15
NP_115765.2	ADP-ribosylation factor GTPase-activating protein 2 isoform 1 [Homo sapiens]	ARFGAP2		0	1	2	1	0	1.166	0.22		0.158622	0.799636		9.75	1013.4	869.1	9.98499	9.76338	23.11	32.04	2	2		859.3	1195		690.2	1094.5		High	High	Not Found	High	High	Not Found	High	High	Not Found	High	High	Not Found	1	1	Acetyl [K7]	Acetyl [K7]; Met-loss [N-Term]	High	Master Protein	7.99	7.03	1	84364	ENSG00000149182.14	0	FALSE	5.884	3	521	56.7	12
NP_055714.3	rho-related BTB domain-containing protein 3 [Homo sapiens]	RHOBTB3		0	1	2	1	0	1.081	0.11		0.0621973	1.20623		4.19	1008.2	933	9.97757	9.86573	61.51	64.7	2	2			632.7	1606.7		569.2	1529.4	Not Found	High	High	Not Found	High	High	Not Found	High	High	Not Found	High	High	1	0			High	Master Protein	7.62	5.22	1	22836	ENSG00000164292.12	0	FALSE	5.86	2	611	69.4	4
NP_002906.1	replication factor C subunit 3 isoform 1 [Homo sapiens]	RFC3		0	1	2	1	0	0.956	-0.07		0.161359	0.792208		0.69	1706.2	1785.5	10.7366	10.8021	50.05	49.48	2	2		1178.7		2469.9	1239.2		2572.7	High	Not Found	High	High	Not Found	High	High	Not Found	High	High	Not Found	High	1	0			High	Master Protein	8.34	8.53	1	5983	ENSG00000133119.12	0	FALSE	5.771	3	356	40.5	58
NP_001129284.1	SIN3-HDAC complex-associated factor [Homo sapiens]	FAM60A	; SINHCAF	0	1	2	1	0	1.095	0.13		0.0694112	1.15857		1.45	697.7	637	9.44646	9.31515	0.81	0.57	2	2		701.8	693.7		634.4	639.6		High	High	Not Found	High	High	Not Found	High	High	Not Found	High	High	Not Found	1	0			High	Master Protein	9.41	6.72	1	58516	ENSG00000139146.13; ENSG00000276371.2	0	FALSE	5.758	10	221	24.8	0
NP_001310552.1	nucleolar GTP-binding protein 2 isoform 2 [Homo sapiens]	GNL2		0	1	2	1	0	0.815	-0.29		0.126568	0.897676		10.02	373	457.5	8.54303	8.83763	24.41	15.04	2	2			313.3	444		411.1	509	Not Found	High	High	Not Found	High	High	Not Found	High	High	Not Found	High	High	1	0			High	Master Protein	9.25	5.19	1	29889		0	FALSE	5.638	2	799	91.2	0
NP_077305.2	EF-hand domain-containing protein D2 [Homo sapiens]	EFHD2		0	1	2	1	0	0.56	-0.84		0.246957	0.607379		38.47	346.2	618.1	8.43546	9.2717	25.5	10.5	2	2		288.5	415.4		665.8	573.8		High	High	Not Found	High	High	Not Found	High	High	Not Found	High	High	Not Found	1	0			High	Master Protein	5.2	5.6	1	79180	ENSG00000142634.12	0	FALSE	5.626	4	240	26.7	0
NP_056992.4	serrate RNA effector molecule homolog isoform a [Homo sapiens]	SRRT		0	2	4	2	0	0.856	-0.22		0.219333	0.658896		8.87	1500	1752.8	10.5507	10.7754	61.39	66.71	3	3		351.8	1694.7	1500	339.6	2098.6	1752.8	High	High	High	High	High	High	High	High	High	High	High	High	1	0			High	Master Protein	5.96	6.01	2	51593	ENSG00000087087.18	0	FALSE	5.625	3	876	100.6	7
NP_001124295.1	DNA (cytosine-5)-methyltransferase 1 isoform a [Homo sapiens]	DNMT1		0	2	2	2	0	1.222	0.29		0.448522	0.348216		13.56	440.1	360.2	8.78169	8.49265	94.74	87.18	2	2		195.7		989.8	175.4		739.3	High	Not Found	High	High	Not Found	High	High	Not Found	High	High	Not Found	High	1	0			High	Master Protein	7.85	5.94	2	1786	ENSG00000130816.14	0	FALSE	5.587	1	1632	184.7	5
NP_001245321.1	caseinolytic peptidase B protein homolog isoform 2 [Homo sapiens]	CLPB		0	2	2	2	0	1.29	0.37		0.676858	0.169502		54.54	317.3	246	8.3097	7.94251	11.41	58.6	2	2		292.6		344	158.3		382.3	High	Not Found	High	High	Not Found	High	High	Not Found	High	High	Not Found	High	1	0			High	Master Protein	9.01	2.35	2	81570	ENSG00000162129.12	0	FALSE	5.542	4	677	75.4	0
NP_002544.1	origin recognition complex subunit 5 isoform 1 [Homo sapiens]	ORC5		0	2	2	2	0	0.967	-0.05		0.696933	0.156809		43.68	829.5	858.1	9.6961	9.745	42.09	75.69	2	2			1127.5	610.3		1559.6	472.2	Not Found	High	High	Not Found	High	High	Not Found	High	High	Not Found	High	High	1	0			High	Master Protein	7.74	4.22	2	5001	ENSG00000164815.10	0	FALSE	5.528	6	435	50.3	28
NP_001137232.1	eukaryotic translation initiation factor 5A-1 isoform A [Homo sapiens]	EIF5A		0	1	2	1	0	0.911	-0.13		0.636428	0.196251		25.7	847.2	930.1	9.72656	9.86124	9.85	33.6	2	2			790.2	908.4		730	1185	Not Found	High	High	Not Found	High	High	Not Found	High	High	Not Found	High	High	1	0			High	Master Protein	7.01	7.15	1	1984	ENSG00000132507.17	0	FALSE	5.452	7	184	20.2	2
NP_065726.1	kinetochore protein Spc25 [Homo sapiens]	SPC25		0	2	3	2	0	0.836	-0.26		0.257522	0.589186		5.38	452.2	540.8	8.82082	9.07895	32.43	37.24	2	2			358.1	571.1		413	708.2	Not Found	High	High	Not Found	High	High	Not Found	High	High	Not Found	High	High	1	0			High	Master Protein	8	4.31	2	57405	ENSG00000152253.8; ENSG00000277909.4	0	FALSE	5.449	15	224	26.1	16
NP_001317259.1	luc7-like protein 3 isoform 2 [Homo sapiens]	LUC7L3		0	1	2	1	0	0.869	-0.2		0.582571	0.234651		28.87	413	475.4	8.69	8.893	0.55	26.5	2	2		414.6	411.4		393.3	574.7		High	High	Not Found	High	High	Not Found	High	High	Not Found	High	High	Not Found	1	0			High	Master Protein	9.92	2.91	1	51747	ENSG00000108848.15	0	FALSE	5.379	2	489	58.2	0
NP_067038.1	regulation of nuclear pre-mRNA domain-containing protein 1B [Homo sapiens]	RPRD1B		0	1	2	1	0	1.04	0.06		0.287707	0.541049		1.33	479.8	461.3	8.90629	8.84956	41.87	40.71	2	2		353.6	651		343	620.4		High	High	Not Found	High	High	Not Found	High	High	Not Found	High	High	Not Found	1	0			High	Master Protein	5.97	6.56	1	58490	ENSG00000101413.11	0	FALSE	5.23	5	326	36.9	3
NP_001230903.1	serine/threonine-protein phosphatase 2B catalytic subunit gamma isoform isoform 1 [Homo sapiens]	PPP3CC		0	1	2	1	0	0.712	-0.49		0.178733	0.747794		12.66	721.9	1014.4	9.49566	9.98641	0.62	11.41	2	2			725.1	718.7		935.6	1099.8	Not Found	High	High	Not Found	High	High	Not Found	High	High	Not Found	High	High	1	0			High	Master Protein	6.99	6.47	1	5533	ENSG00000120910.14	0	FALSE	5.229	3	521	59.2	6
NP_689753.2	sec1 family domain-containing protein 2 [Homo sapiens]	SCFD2		0	1	3	1	0	1.429	0.52		0.172219	0.763918		27.17	963	824.9	9.91139	9.68808	41.63	26.52	3	3		963	878.9	1791	824.9	614.9	1056	High	High	High	High	High	High	High	High	High	High	High	High	1	0			High	Master Protein	6.68	8.3	1	152579	ENSG00000184178.15	0	FALSE	5.189	2	684	75.1	0
NP_001310251.1	mitogen-activated protein kinase 8 isoform beta2 [Homo sapiens]	MAPK8		0	1	2	1	0	1.033	0.05		0.254398	0.594487		1.22	596.6	577.3	9.22062	9.17318	28.08	26.95	2	2			487.9	729.5		476	700.2	Not Found	High	High	Not Found	High	High	Not Found	High	High	Not Found	High	High	1	0			High	Master Protein	6.74	5.17	1	5599	ENSG00000107643.15	0	FALSE	5.169	4	427	48.1	95
NP_001185808.1	ATP5J2-PTCD1 fusion protein [Homo sapiens]	ATP5J2-PTCD1		0	1	3	1	0	0.89	-0.17	0.260418	0.263203	0.579709	0.351772	14.57	787.7	885.3	9.6215	9.79002	26.46	36.63	3	3		548.3	787.7	948.8	538.5	885.3	1171.2	High	High	High	High	High	High	High	High	High	High	High	High	1	0			High	Master Protein	8.72	8.03	1	100526740	ENSG00000248919.7	0	FALSE	5.108	1	749	84.1	0
NP_000104.1	torsin-1A precursor [Homo sapiens]	TOR1A		0	1	2	1	0	0.741	-0.43		0.281113	0.551119		17.1	395	533.1	8.62571	9.05826	6.8	22.88	2	2		376.5		414.5	452.8		627.6	High	Not Found	High	High	Not Found	High	High	Not Found	High	High	Not Found	High	1	0			High	Master Protein	6.99	5.01	1	1861	ENSG00000136827.11	0	FALSE	4.999	3	332	37.8	4
NP_006798.1	chromobox protein homolog 1 [Homo sapiens]	CBX1		0	1	5	1	0	1.038	0.05		0.76716	0.115114		17.33	1094.2	1208.8	10.0957	10.2394	18.08	13.92	3	3		1094.2	1254.8	868.7	943.7	1208.8	1220.7	High	High	High	High	High	High	High	High	High	High	High	High	1	0			High	Master Protein	4.93	20.57	1	10951	ENSG00000108468.14	0	FALSE	4.988	9	185	21.4	0
NP_665876.1	annexin A11 isoform 1 [Homo sapiens]	ANXA11		0	2	4	2	0	1.047	0.07		0.924393	0.0341434		10.33	799.1	763.1	9.64223	9.57573	51.47	58.81	3	3		799.1	331.6	1084.4	763.1	296	1168.9	High	High	High	High	High	High	High	High	High	High	High	High	1	0			High	Master Protein	7.65	8.55	2	311	ENSG00000122359.17	0	FALSE	4.775	6	505	54.4	0
NP_001138818.1	RNA-binding motif protein, X-linked-like-3 [Homo sapiens]	RBMXL3		0	1	2	1	0	0.834	-0.26		0.427263	0.369304		20.41	622.1	745.6	9.281	9.54226	2.89	22.12	2	2			609.5	635		636.8	872.9	Not Found	High	High	Not Found	High	High	Not Found	High	High	Not Found	High	High	1	0			High	Master Protein	9.1	6.35	1	139804	ENSG00000175718.9	0	FALSE	4.773	1	1067	114.9	1
NP_872418.1	glutamine amidotransferase-like class 1 domain-containing protein 1 isoform 1 precursor [Homo sapiens]	GATD1	PDDC1;	0	1	3	1	0	1.065	0.09	0.562546	0.460092	0.337155	0.624246	10.15	574.7	505.1	9.16667	8.98043	22.81	15.21	3	3		574.7	378	586.2	505.1	405.7	550.5	High	High	High	High	High	High	High	High	High	High	High	High	1	0			High	Master Protein	6.61	8.22	1	347862	ENSG00000177225.16	0	FALSE	4.74	5	220	23.3	0
NP_036453.1	U6 snRNA-associated Sm-like protein LSm4 isoform 1 [Homo sapiens]	LSM4		0	2	3	2	0	2.211	1.14		0.494525	0.305812		87.73	1004.8	454.4	9.97269	8.82782	132.95	116.9	2	2		176.5	5718.7		140	1474.6		High	High	Not Found	High	High	Not Found	High	High	Not Found	High	High	Not Found	1	0		Met-loss [N-Term]	High	Master Protein	9.99	5.29	2	25804	ENSG00000130520.10	0	FALSE	4.716	17	139	15.3	8
NP_006818.3	transmembrane emp24 domain-containing protein 10 precursor [Homo sapiens]	TMED10		0	1	3	1	0	1.089	0.12		0.68726	0.162879		29.97	998.5	917.1	9.96362	9.84094	33.89	6.16	2	2		1274.9	782		958	878		High	High	Not Found	High	High	Not Found	High	High	Not Found	High	High	Not Found	1	0			High	Master Protein	7.44	7.97	1	10972	ENSG00000170348.8	0	FALSE	4.682	5	219	25	14
NP_001078834.1	mitotic-spindle organizing protein 2A [Homo sapiens]	MZT2A		0	2	2	2	0	1.7	0.77		0.0606154	1.21742		7.97	1177.8	692.7	10.2019	9.43609	2.63	4.97	2	2			1199.9	1156		668.8	717.5	Not Found	High	High	Not Found	High	High	Not Found	High	High	Not Found	High	High	1	0			High	Master Protein	9.64	2.56	2	653784	ENSG00000173272.15	0	FALSE	4.621	13	158	16.2	9
NP_775106.2	protein lin-9 homolog isoform 1 [Homo sapiens]	LIN9		0	1	2	1	0	0.908	-0.14		0.110685	0.95591		2.67	349.7	385	8.44997	8.58871	50.74	48.51	2	2		240.2		509	269.3		550.5	High	Not Found	High	High	Not Found	High	High	Not Found	High	High	Not Found	High	1	0			High	Master Protein	9.36	6.35	1	286826	ENSG00000183814.15	0	FALSE	4.577	3	558	63.8	1
NP_001278233.1	NADH dehydrogenase [ubiquinone] 1 alpha subcomplex subunit 5 isoform 6 [Homo sapiens]	NDUFA5		0	1	2	1	0	1.148	0.2		0.230862	0.636648		3.67	710.5	618.6	9.47269	9.27286	32.12	28.78	2	2		895.2		563.9	760.5		503.3	High	Not Found	High	High	Not Found	High	High	Not Found	High	High	Not Found	High	1	0			High	Master Protein	9.01	5.86	1	4698		0	FALSE	4.561	5	182	21.2	2
NP_002152.2	isoleucine--tRNA ligase, cytoplasmic isoform 1 [Homo sapiens]	IARS		0	2	3	2	0	0.673	-0.57		0.569498	0.244508		80.24	761.3	1131.6	9.57232	10.1441	25.13	46.08	2	2		911.1		636.2	806.9		1586.9	High	Not Found	High	High	Not Found	High	High	Not Found	High	High	Not Found	High	1	0			High	Master Protein	6.15	3.65	2	3376	ENSG00000196305.17	0	FALSE	4.485	2	1262	144.4	10
NP_001317356.1	serine/threonine-protein kinase Chk1 isoform 3 [Homo sapiens]	CHEK1		0	1	3	1	0	1.029	0.04		0.274484	0.561483		0.75	751.5	598.4	9.55363	9.22497	40.52	45.35	3	3		507	751.5	1151.8	495.3	598.4	1119.4	High	High	High	High	High	High	High	High	High	High	High	High	1	0			High	Master Protein	9.19	6.93	1	1111	ENSG00000149554.12	0	FALSE	4.41	2	492	55.5	6
NP_001171564.1	branched-chain-amino-acid aminotransferase, cytosolic isoform 4 [Homo sapiens]	BCAT1		0	1	2	1	0	1.376	0.46		0.390145	0.408774		16.35	909.6	660.8	9.82909	9.36807	72.47	60.35	2	2		516.4	1601.9		418.9	1042.5		High	High	Not Found	High	High	Not Found	High	High	Not Found	High	High	Not Found	1	0			High	Master Protein	5.39	6.61	1	586	ENSG00000060982.14	0	FALSE	4.386	3	398	44.1	1
NP_001025178.1	AP-1 complex subunit gamma-1 isoform a [Homo sapiens]	AP1G1		0	1	2	1	0	1.014	0.02		0.985794	0.00621399		21.03	1313.5	1295.4	10.3592	10.3392	7.05	26.73	2	2			1249.5	1380.7		1069.9	1568.5	Not Found	High	High	Not Found	High	High	Not Found	High	High	Not Found	High	High	1	0			High	Master Protein	6.8	5.92	1	164	ENSG00000166747.12	0	FALSE	4.366	1	825	91.7	0
NP_004554.3	phosphoenolpyruvate carboxykinase [GTP], mitochondrial isoform 1 precursor [Homo sapiens]	PCK2		0	1	2	1	0	1.128	0.17		0.441884	0.354692		15.69	633.2	561.2	9.30652	9.13237	15.81	30.34	2	2			566	708.4		451.3	697.9	Not Found	High	High	Not Found	High	High	Not Found	High	High	Not Found	High	High	1	0			High	Master Protein	7.62	5.57	1	5106	ENSG00000100889.11	0	FALSE	4.325	2	640	70.7	17
NP_036273.1	integrator complex subunit 6 isoform a [Homo sapiens]	INTS6		0	1	2	1	0	1.308	0.39		0.0214106	1.66937		2.82	753.2	576	9.55689	9.16993	13.51	16.17	2	2			684.4	828.9		513.5	646.1	Not Found	High	High	Not Found	High	High	Not Found	High	High	Not Found	High	High	1	0			High	Master Protein	8.62	5.26	1	26512	ENSG00000102786.14	0	FALSE	4.272	1	887	100.3	3
NP_001003891.1	mediator of RNA polymerase II transcription subunit 15 isoform a [Homo sapiens]	MED15		0	1	2	1	0	1.044	0.06		0.0275659	1.55963		0.28	680.9	652.1	9.4113	9.34895	0.21	0.06	2	2			679.9	681.9		652.3	651.8	Not Found	High	High	Not Found	High	High	Not Found	High	High	Not Found	High	High	1	0			High	Master Protein	9.42	4.89	1	51586	ENSG00000099917.17	0	FALSE	4.251	2	788	86.7	11
NP_996837.1	melanoma antigen preferentially expressed in tumors isoform a [Homo sapiens]	PRAME		0	2	3	2	0	0.963	-0.05		0.720204	0.142545		26.02	395.7	411.1	8.62826	8.68335	95.39	80.31	2	2		174.5	897.6		215.8	783		High	High	High	High	High	High	High	High	High	High	High	High	1	0			High	Master Protein	6.9	3.3	2	23532	ENSG00000185686.17; ENSG00000275013.4	0	FALSE	4.246	6	509	57.9	0
NP_057053.1	28S ribosomal protein S17, mitochondrial [Homo sapiens]	MRPS17		0	1	2	1	0	0.867	-0.21		0.132948	0.87632		6.03	813	937.8	9.66711	9.87314	13.85	8.14	2	2		896.9	736.9		993.4	885.3		High	High	Not Found	High	High	Not Found	High	High	Not Found	High	High	Not Found	1	0			High	Master Protein	9.85	6.03	1	51373	ENSG00000239789.5	0	FALSE	4.243	7	130	14.5	7
NP_612815.1	bcl-2-like protein 1 isoform Bcl-X(L) [Homo sapiens]	BCL2L1		0	1	2	1	0	1.157	0.21		0.157022	0.80404		12.16	544.9	470.9	9.08985	8.87928	45.95	56.02	2	2		763.4	389		716	309.7		High	High	Not Found	High	High	Not Found	High	High	Not Found	High	High	Not Found	1	0			High	Master Protein	4.93	6.79	1	598	ENSG00000171552.12	0	FALSE	4.237	4	233	26	42
NP_015561.1	ran-binding protein 3 isoform RANBP3-d [Homo sapiens]	RANBP3		0	1	2	1	0	1.199	0.26		0.142188	0.847136		4	602.9	502.7	9.23577	8.97355	49.82	53.13	2	2		417.3		871.1	338.7		746.3	High	Not Found	High	High	Not Found	High	High	Not Found	High	High	Not Found	High	1	1	Acetyl [K9]	Acetyl [K9]; Met-loss [N-Term]	High	Master Protein	4.78	8.82	1	8498	ENSG00000031823.14	0	FALSE	4.236	4	567	60.2	1
NP_003622.2	poly(ADP-ribose) glycohydrolase isoform a [Homo sapiens]	PARG	; BPHL	0	1	3	1	0	1.042	0.06		0.0434322	1.36219		3.04	561.5	539.1	9.13314	9.07441	47.99	51.36	3	3		390.9	561.5	995.2	352.6	539.1	975.4	High	High	High	High	High	High	High	High	High	High	High	High	1	0			High	Master Protein	6.43	8.03	1	8505; 670	ENSG00000227345.8	0	FALSE	4.168	1	976	111	5
NP_001269495.1	nucleolar protein of 40 kDa isoform a [Homo sapiens]	ZCCHC17		0	1	2	1	0	0.705	-0.5		0.00817237	2.08765		16.37	372.2	528	8.53993	9.04439	50.27	36.16	2	2		539.7		256.6	685.8		406.5	High	Not Found	High	High	Not Found	High	High	Not Found	High	High	Not Found	High	1	0			High	Master Protein	9.64	2.94	1	51538	ENSG00000121766.15	0	FALSE	4.119	6	263	29.6	0
NP_005723.2	DNA repair protein RAD50 [Homo sapiens]	RAD50		0	1	2	1	0	1.299	0.38		0.365729	0.43684		14.29	1711.1	1317.3	10.7407	10.3634	57.39	45.6	2	2			1112.4	2632		942.9	1840.3	Not Found	High	High	Not Found	High	High	Not Found	High	High	Not Found	High	High	1	0			High	Master Protein	6.89	7.84	1	10111	ENSG00000113522.13	0	FALSE	4.105	1	1312	153.8	42
NP_817092.1	protein phosphatase 1G [Homo sapiens]	PPM1G		0	1	3	1	0	1.069	0.1		0.489956	0.309843		9.38	300.7	281.3	8.23218	8.13597	44.39	36.18	2	2		416.1	217.3		365.4	216.5		High	High	Not Found	High	High	Not Found	High	High	Not Found	High	High	Not Found	1	0			High	Master Protein	4.36	6.62	1	5496	ENSG00000115241.10	0	FALSE	4.096	2	546	59.2	1
NP_000549.1	hemoglobin subunit alpha [Homo sapiens]	HBA2	; HBA1	0	1	2	1	0	0.78	-0.36		0.485016	0.314244		9.89	653.8	838.6	9.35271	9.71184	129.56	130.99	2	2		136.8	3125.3		164.1	4285		High	High	Not Found	High	High	Not Found	High	High	Not Found	High	High	Not Found	1	0			High	Master Protein	8.68	3.19	1	3040; 3039	ENSG00000206172.8; ENSG00000188536.12	0	FALSE	4.094	6	142	15.2	13
NP_005887.2	isocitrate dehydrogenase [NADP] cytoplasmic [Homo sapiens]	IDH1		0	2	3	2	0	1.231	0.3		0.408923	0.388358		21.72	921.4	748.5	9.84768	9.54786	23.27	2.83	2	2		1087.8	780.4		763.6	733.7		High	High	Not Found	High	High	Not Found	High	High	Not Found	High	High	Not Found	1	0			High	Master Protein	7.01	4.68	2	3417	ENSG00000138413.13	0	FALSE	4.038	5	414	46.6	21
NP_071505.2	nucleolysin TIA-1 isoform p40 isoform 2 [Homo sapiens]	TIA1		0	1	2	1	0	1.329	0.41		0.0576134	1.23948		0.79	1351.3	1016.5	10.4001	9.98939	10.54	9.79	2	2			1254	1456		948.4	1089.4	Not Found	High	High	Not Found	High	High	Not Found	High	High	Not Found	High	High	1	0			High	Master Protein	7.74	4.51	1	7072	ENSG00000116001.15	0	FALSE	4.001	3	386	42.9	5
NP_003579.3	cullin-4B isoform 1 [Homo sapiens]	CUL4B		0	2	2	2	0	0.845	-0.24		0.638523	0.194824		32.01	706.2	836.1	9.46393	9.70753	56.33	28.92	2	2			1076.6	463.3		1028.8	679.5	Not Found	High	High	Not Found	High	High	Not Found	High	High	Not Found	High	High	1	0			High	Master Protein	7.37	3.15	2	8450	ENSG00000158290.16	0	FALSE	3.97	2	913	103.9	18
NP_005782.1	U3 small nucleolar ribonucleoprotein protein MPP10 [Homo sapiens]	MPHOSPH10		0	1	4	1	0	2.059	1.04		0.147236	0.831987		11.58	3163.8	1425.1	11.6274	10.4768	59.22	44.14	3	3		3163.8	3364.1	773.5	1425.1	1633.6	611.5	High	High	High	High	High	High	High	High	High	High	High	High	1	0			High	Master Protein	4.86	2.23	1	10199	ENSG00000124383.8	0	FALSE	3.944	2	681	78.8	6
NP_001129665.1	FAST kinase domain-containing protein 2, mitochondrial [Homo sapiens]	FASTKD2		0	1	5	1	0	1.094	0.13		0.497143	0.303518		12.09	818.6	748.2	9.67701	9.54728	119.58	116.06	2	2			236.8	2829.6		234.8	2383.9	Not Found	High	High	Not Found	High	High	Not Found	High	High	Not Found	High	High	1	0			High	Master Protein	8.05	4.5	1	22868	ENSG00000118246.13	0	FALSE	3.924	2	710	81.4	0
NP_998725.1	serine/threonine-protein kinase N1 isoform 1 [Homo sapiens]	PKN1		0	1	2	1	0	0.889	-0.17		0.107614	0.968133		3.93	930.1	1046	9.86124	10.0307	55.58	52.38	2	2			614	1409.1		709	1543.2	Not Found	High	High	Not Found	High	High	Not Found	High	High	Not Found	High	High	1	0			High	Master Protein	6.15	5.65	1	5585	ENSG00000123143.12	0	FALSE	3.858	1	948	104.6	2
NP_079087.3	cleavage and polyadenylation specificity factor subunit 7 isoform 1 [Homo sapiens]	CPSF7		0	1	3	1	0	2.007	1.01		0.297155	0.527018		10.28	1205.9	600.8	10.2359	9.23074	63.73	55.69	2	2		742.1	1959.5		396.2	910.9		High	High	Not Found	High	High	Not Found	High	High	Not Found	High	High	Not Found	1	0			High	Master Protein	8.87	7.12	1	79869	ENSG00000149532.15	0	FALSE	3.843	2	514	56.3	0
NP_002481.3	NADH dehydrogenase [ubiquinone] 1 alpha subcomplex subunit 6 [Homo sapiens]	NDUFA6		0	2	4	2	0	0.586	-0.77		0.0070898	2.14937		2.39	2818.3	4808	11.4606	12.2312	7.07	4.8	2	2		2680.8	2962.9		4647.5	4973.9		High	High	Not Found	High	High	Not Found	High	High	Not Found	High	High	Not Found	1	0			High	Master Protein	9.98	9.61	2			0	FALSE	3.791	14	128	15.1	0
NP_821068.1	serine/threonine-protein phosphatase 2A activator isoform a [Homo sapiens]	PPP2R4	; PTPA	0	1	2	1	0	0.818	-0.29		0.157603	0.802435		9.96	545.6	667.1	9.0917	9.38176	17.4	7.98	2	2		617.4	482.2		705.8	630.4		High	High	Not Found	High	High	Not Found	High	High	Not Found	High	High	Not Found	1	0			High	Master Protein	5.94	5.24	1	5524	ENSG00000119383.19	0	FALSE	3.782	3	358	40.6	6
NP_001137498.1	NADPH-dependent diflavin oxidoreductase 1 isoform a [Homo sapiens]	NDOR1		0	1	2	1	0	0.697	-0.52		0.0714487	1.14601		6.69	224.7	322.4	7.81186	8.33271	36.31	30.29	2	2		172.8		292.2	259.4		400.8	High	Not Found	High	High	Not Found	High	High	Not Found	High	High	Not Found	High	1	0			High	Master Protein	6.35	5.76	1	27158	ENSG00000188566.13	0	FALSE	3.69	3	606	67.6	0
NP_001305092.1	pseudouridylate synthase 7 homolog isoform a [Homo sapiens]	PUS7		0	1	2	1	0	0.893	-0.16		0.476997	0.321485		15.21	961.3	1076.9	9.90884	10.0727	17.72	31.75	2	2			847.5	1090.4		857	1353.2	Not Found	High	High	Not Found	High	High	Not Found	High	High	Not Found	High	High	1	0			High	Master Protein	6.47	5.19	1	54517		0	FALSE	3.592	1	667	75.6	0
NP_002355.2	melanoma-associated antigen B2 [Homo sapiens]	MAGEB2		0	2	5	2	0	0.714	-0.49		0.170672	0.767837		0.26	1759.7	2469.1	10.7811	11.2698	78.69	79.77	3	3		361.6	3100.9	1759.7	470.9	4343.5	2469.1	High	High	High	High	High	High	High	High	High	High	High	High	1	0			High	Master Protein	8.76	9.37	2	4113	ENSG00000099399.5	0	FALSE	3.578	5	319	35.3	0
NP_060700.2	nuclear pore complex protein Nup133 [Homo sapiens]	NUP133		0	1	2	1	0	1.003	0		0.908597	0.0416287		21.95	504	502.7	8.97728	8.97355	12.56	32.84	2	2		461	550.9		396.8	636.8		High	High	Not Found	High	High	Not Found	High	High	Not Found	High	High	Not Found	1	0			High	Master Protein	5.1	5.15	1	55746	ENSG00000069248.11	0	FALSE	3.487	1	1156	128.9	77
NP_009200.2	syntaxin-binding protein 3 [Homo sapiens]	STXBP3		0	1	3	1	0	0.791	-0.34		0.18215	0.739571		18.61	607.8	768.1	9.24745	9.58515	15.96	29.85	3	3		457.2	616	607.8	470	876.2	768.1	High	High	High	High	High	High	High	High	High	High	High	High	1	0			High	Master Protein	7.8	7.91	1	6814	ENSG00000116266.10	0	FALSE	3.478	2	592	67.7	8
NP_115675.1	DCN1-like protein 5 isoform a [Homo sapiens]	DCUN1D5		0	1	2	1	0	1.044	0.06		0.0363388	1.43963		2.32	703.9	674	9.45923	9.3966	42.88	44.88	2	2			514.7	962.7		485.1	936.3	Not Found	High	High	Not Found	High	High	Not Found	High	High	Not Found	High	High	1	0			High	Master Protein	5.58	4.54	1	84259	ENSG00000137692.11	0	FALSE	3.471	5	237	27.5	3
NP_001070667.1	splicing regulatory glutamine/lysine-rich protein 1 isoform a [Homo sapiens]	SREK1		0	1	2	1	0	0.863	-0.21		0.470726	0.327231		18.52	538.4	623.6	9.07253	9.28448	31.63	47.83	2	2			428.9	675.9		438.6	886.7	Not Found	High	High	Not Found	High	High	Not Found	High	High	Not Found	High	High	1	0			High	Master Protein	10.2	5.79	1	140890	ENSG00000153914.15	0	FALSE	3.387	2	624	71.6	1
NP_006697.2	transcription elongation regulator 1 isoform 1 [Homo sapiens]	TCERG1		0	1	2	1	0	0.755	-0.41		0.239488	0.620716		2.19	827.7	1096.2	9.69296	10.0983	48.49	50.32	2	2			579	1183.2		755.6	1590.4	Not Found	High	High	Not Found	High	High	Not Found	High	High	Not Found	High	High	1	0			High	Master Protein	8.65	5.08	1	10915	ENSG00000113649.11	0	FALSE	3.382	1	1098	123.8	1
NP_056274.3	atlastin-3 isoform 1 [Homo sapiens]	ATL3		0	2	2	2	0	1.227	0.3		0.46498	0.332566		16.44	511.2	416.6	8.99774	8.70252	101.23	92.98	2	2		208.1	1256		189.4	916.4		High	High	Not Found	High	High	Not Found	High	High	Not Found	High	High	Not Found	1	0			High	Master Protein	5.66	2.27	2	25923	ENSG00000184743.12	0	FALSE	3.277	4	541	60.5	0
NP_004166.1	small nuclear ribonucleoprotein Sm D3 [Homo sapiens]	SNRPD3		0	1	3	1	0	1.545	0.63		0.104775	0.979741		20.72	967.9	626.3	9.91871	9.29071	13.99	33.11	2	2		1068.9	876.4		795	493.4		High	High	Not Found	High	High	Not Found	High	High	Not Found	High	High	Not Found	1	0			High	Master Protein	10.32	4.56	1	6634	ENSG00000100028.11	0	FALSE	3.248	7	126	13.9	17
NP_443730.1	guanine nucleotide-binding protein subunit beta-like protein 1 [Homo sapiens]	GNB1L		0	2	3	2	0	1.061	0.09		0.861998	0.0644937		39.04	1269.8	1196.3	10.3104	10.2244	44.79	74.77	2	2			914.7	1762.7		664.2	2154.7	Not Found	High	High	Not Found	High	High	Not Found	High	High	Not Found	High	High	1	0			High	Master Protein	7.97	3.47	2	54584	ENSG00000185838.13	0	FALSE	3.218	8	327	35.6	0
NP_060810.2	serine/threonine-protein phosphatase CPPED1 isoform a [Homo sapiens]	CPPED1		0	1	2	1	0	1.324	0.41		0.434167	0.362343		17.24	1198.7	905	10.2273	9.82177	89.74	79.21	2	2			566.8	2535		480.6	1704.4	Not Found	High	High	Not Found	High	High	Not Found	High	High	Not Found	High	High	1	0			High	Master Protein	6.2	3.69	1	55313	ENSG00000103381.11	0	FALSE	3.213	4	314	35.5	3
NP_001257823.1	trafficking protein particle complex subunit 3 isoform 2 [Homo sapiens]	TRAPPC3		0	1	2	1	0	1.032	0.05		0.0559708	1.25204		0.67	1073.1	1040	10.0676	10.0224	7.84	8.48	2	2			1015.2	1134.4		979.4	1104.4	Not Found	High	High	Not Found	High	High	Not Found	High	High	Not Found	High	High	1	0			High	Master Protein	5.06	4.35	1	27095	ENSG00000054116.11	0	FALSE	3.208	4	188	21.2	0
NP_060898.2	U3 small nucleolar RNA-associated protein 6 homolog [Homo sapiens]	UTP6		0	1	2	1	0	1.078	0.11		0.675484	0.170385		16.01	322.9	299.4	8.33494	8.22593	26.08	40.47	2	2		268		389.2	223.1		401.9	High	Not Found	High	High	Not Found	High	High	Not Found	High	High	Not Found	High	1	0			High	Master Protein	7.28	2.36	1	55813	ENSG00000108651.9	0	FALSE	3.207	2	597	70.1	6
NP_009216.1	gamma-aminobutyric acid receptor-associated protein-like 2 [Homo sapiens]	GABARAPL2		0	1	3	1	0	1.104	0.14	0.898891	0.433127	0.363385	0.926352	15.68	3877.2	3511.1	11.9208	11.7777	60.15	48.4	3	3		968.4	3877.2	4430.8	1232.8	3511.1	3628.8	High	High	High	High	High	High	High	High	High	High	High	High	1	0			High	Master Protein	8.1	9.62	1	11345	ENSG00000034713.7	0	FALSE	3.189	7	117	13.7	11
NP_001243793.1	putative tyrosine-protein phosphatase auxilin isoform 1 [Homo sapiens]	DNAJC6		0	1	2	1	0	0.734	-0.45		0.131312	0.881696		3.44	503	685.5	8.97441	9.42101	41.18	38.15	2	2			372.7	678.9		519.9	904	Not Found	High	High	Not Found	High	High	Not Found	High	High	Not Found	High	High	1	0			High	Master Protein	7.47	4.73	1	9829	ENSG00000116675.15	0	FALSE	3.047	1	970	105.6	0
NP_001012680.1	4F2 cell-surface antigen heavy chain isoform b [Homo sapiens]	SLC3A2		0	1	2	1	0	1.011	0.02		0.792423	0.101043		8.05	372.1	368.2	8.53955	8.52435	25.33	17.84	2	2		445.9	310.5		418	324.3		High	High	Not Found	High	High	Not Found	High	High	Not Found	High	High	Not Found	1	0			High	Master Protein	5.05	2.63	1	6520	ENSG00000168003.16	0	FALSE	3.031	2	631	68.1	0
NP_003079.1	fascin [Homo sapiens]	FSCN1		0	1	2	1	0	1.96	0.97		0.205379	0.687444		6.25	1684	859.2	10.7177	9.74685	41.66	36.16	2	2			1243	2281.4		661.5	1115.9	Not Found	High	High	Not Found	High	High	Not Found	High	High	Not Found	High	High	1	0			High	Master Protein	7.24	5.44	1	6624	ENSG00000075618.17	0	FALSE	2.964	3	493	54.5	5
NP_006547.1	phosphomevalonate kinase isoform 1 [Homo sapiens]	PMVK		0	1	3	1	0	0.946	-0.08		0.624643	0.204368		1.86	1147.8	1085.4	10.1647	10.084	61.21	64.51	3	3		461.3	1147.8	1888	487.7	1085.4	2021.1	High	High	High	High	High	High	High	High	High	High	High	High	1	0			High	Master Protein	5.73	8.59	1	10654	ENSG00000163344.5	0	FALSE	2.948	4	192	22	10
NP_001032382.1	thymocyte nuclear protein 1 isoform 1 [Homo sapiens]	THYN1		0	1	3	1	0	0.83	-0.27		0.234849	0.629211		14.82	1570	1891.7	10.6165	10.8855	33.46	19.86	2	2		1233.6	1998.2		1642.3	2179		High	High	Not Found	High	High	Not Found	High	High	Not Found	High	High	Not Found	1	0			High	Master Protein	9.25	7.74	1	29087	ENSG00000151500.14	0	FALSE	2.942	4	225	25.7	0
NP_115722.1	programmed cell death protein 2-like isoform 1 [Homo sapiens]	PDCD2L		0	1	4	1	0	1.884	0.91	0.0756009	0.117601	0.929589	0.150606	15.97	1730	829	10.7566	9.69523	39.8	20.96	3	3		1730	770.6	1774.7	829	614	942	High	High	High	High	High	High	High	High	High	High	High	High	1	1	Acetyl [K6]	Acetyl [K6]; Met-loss [N-Term]	High	Master Protein	4.86	6.48	1	84306	ENSG00000126249.7	0	FALSE	2.93	4	358	39.4	0
NP_002563.1	platelet-activating factor acetylhydrolase IB subunit beta isoform a [Homo sapiens]	PAFAH1B2		0	1	2	1	0	0.741	-0.43		0.130989	0.882766		1.4	418.3	564.3	8.70839	9.14032	24.54	25.84	2	2		351	498.4		469.1	678.8		High	High	Not Found	High	High	Not Found	High	High	Not Found	High	High	Not Found	1	0			High	Master Protein	5.92	4.9	1	5049	ENSG00000168092.13	0	FALSE	2.832	4	229	25.6	10
NP_055955.1	tubulin--tyrosine ligase-like protein 12 [Homo sapiens]	TTLL12		0	1	2	1	0	1.071	0.1		0.0442908	1.35369		1.49	1269.7	1185.1	10.3103	10.2108	10.16	11.57	2	2			1181.6	1364.5		1091.8	1286.4	Not Found	High	High	Not Found	High	High	Not Found	High	High	Not Found	High	High	1	0			High	Master Protein	5.53	4.9	1	23170	ENSG00000100304.12	0	FALSE	2.82	2	644	74.4	3
NP_001124151.1	eukaryotic translation initiation factor 4E isoform 2 [Homo sapiens]	EIF4E		0	2	3	2	0	1.329	0.41		0.238042	0.623347		1.68	1073.2	807.6	10.0677	9.6575	51.3	49.9	2	2		733.9	1569.3		558.6	1167.6		High	High	Not Found	High	High	Not Found	High	High	Not Found	High	High	Not Found	1	0			High	Master Protein	6.42	4.82	2	1977	ENSG00000151247.12	0	FALSE	2.509	8	248	28.8	12
NP_060586.2	protein misato homolog 1 isoform a [Homo sapiens]	MSTO1		0	1	2	1	0	0.657	-0.61		0.100963	0.995837		35.78	715	1088.6	9.4818	10.0883	103.63	85.08	2	2		280.8	1820.8		542.9	2182.7		High	High	Not Found	High	High	Not Found	High	High	Not Found	High	High	Not Found	1	0			High	Master Protein	6.11	4.91	1	55154	ENSG00000125459.14	0	FALSE	2.437	1	570	61.8	0
NP_003085.1	small nuclear ribonucleoprotein E isoform 1 [Homo sapiens]	SNRPE		0	1	2	1	0	1.139	0.19		0.286919	0.54224		0.62	1842	1617.6	10.8471	10.6596	65.15	64.68	2	2		1119.3		3031.4	987		2651	High	Not Found	High	High	Not Found	High	High	Not Found	High	High	Not Found	High	1	0			High	Master Protein	9.44	5.4	1	6635	ENSG00000182004.12	0	FALSE	2.433	12	92	10.8	16
NP_002803.2	26S proteasome non-ATPase regulatory subunit 8 [Homo sapiens]	PSMD8		0	1	2	1	0	1.216	0.28		0.473487	0.324692		19.13	1814.1	1492	10.825	10.543	98.53	88.3	2	2		767	4290.6		717.5	3102.7		High	High	Not Found	High	High	Not Found	High	High	Not Found	High	High	Not Found	1	0			High	Master Protein	9.7	6.19	1	5714	ENSG00000099341.11	0	FALSE	2.39	2	350	39.6	152
NP_001269262.1	tRNA-splicing endonuclease subunit Sen34 isoform 2 [Homo sapiens]	TSEN34		0	1	3	1	0	1.017	0.02		0.590857	0.228518		8.93	676.1	664.7	9.40109	9.37656	86.57	81.05	2	2			331.6	1378.3		346.3	1276	Not Found	High	High	Not Found	High	High	Not Found	High	High	Not Found	High	High	1	0			High	Master Protein	8.84	5.84	1	79042	ENSG00000274672.4; ENSG00000274078.4; ENSG00000274129.4; ENSG00000273896.4; ENSG00000275165.4; ENSG00000278622.4; ENSG00000274796.4; ENSG00000170892.10; ENSG00000278605.4; ENSG00000278712.4	0	FALSE	2.335	4	315	34.3	0
NP_542166.1	regulator of nonsense transcripts 2 [Homo sapiens]	UPF2		0	1	2	1	0	0.95	-0.07		0.465225	0.332337		5.66	634.4	667.8	9.30925	9.38327	61.98	66.27	2	2		396.5		1015.1	401.7		1110.2	High	Not Found	High	High	Not Found	High	High	Not Found	High	High	Not Found	High	1	0			High	Master Protein	5.69	5	1	26019	ENSG00000151461.19	0	FALSE	2.284	1	1272	147.7	9
NP_001245.1	cell division control protein 6 homolog [Homo sapiens]	CDC6		0	1	3	1	0	0.585	-0.77		0.109122	0.962088		15.53	314.9	538.1	8.29875	9.07173	43.25	51.35	3	3		147.7	314.9	386.2	223.7	538.1	729	High	High	High	High	High	High	High	High	High	High	High	High	1	0			High	Master Protein	9.58	4.08	1	990	ENSG00000094804.9	0	FALSE	2.261	2	560	62.7	29
NP_065796.2	alanine--tRNA ligase, mitochondrial [Homo sapiens]	AARS2		0	1	2	1	0	0.874	-0.19		0.058485	1.23296		5.94	431.6	493.9	8.75355	8.94808	32.59	27.18	2	2			341.4	545.8		406.6	600	Not Found	High	High	Not Found	High	High	Not Found	High	High	Not Found	High	High	1	0			High	Master Protein	6.27	2	1			0	FALSE	2.119	1	985	107.3	0
NP_000261.2	purine nucleoside phosphorylase [Homo sapiens]	PNP		0	1	2	1	0	0.952	-0.07		0.817198	0.0876727		20.22	619.3	650.8	9.27449	9.34607	20.54	1.46	2	2			535.1	716.9		644.1	657.6	Not Found	High	High	Not Found	High	High	Not Found	High	High	Not Found	High	High	1	0			High	Master Protein	6.95	3.78	1	4860	ENSG00000198805.11	0.001	FALSE	2.077	3	289	32.1	13
NP_001166038.2	myeloid differentiation primary response protein MyD88 isoform 1 [Homo sapiens]	MYD88		0	1	3	1	0	0.705	-0.5		0.447416	0.349288		59.46	1253.2	1608.8	10.2914	10.6518	58.57	77.95	3	3		479.4	1253.2	1892.8	680.3	3732.3	1608.8	High	High	High	High	High	High	High	High	High	High	High	High	1	0			High	Master Protein	7.53	6.95	1			0.001	FALSE	1.982	2	304	34.1	0
NP_001355229.1	general transcription factor II-I repeat domain-containing protein 2A isoform 3 [Homo sapiens]	GTF2IRD2		0	1	3	1	0	2.677	1.42	0.0129085	0.150589	0.822208	0.0606862	13.18	1726.8	645	10.7539	9.33316	65.58	43.62	3	3		1161.9	1726.8	4010.3	476.4	645	1101	High	High	High	High	High	High	High	High	High	High	High	High	1	0			High	Master Protein	7.43	7.89	1			0.001	FALSE	1.951	1	1111	125.9	0
NP_001045.2	sulfotransferase 1A2 isoform 1 [Homo sapiens]	SULT1A2		0	1	2	1	0	1.559	0.64		0.105462	0.976905		8.56	2379.9	1526.5	11.2167	10.576	9.15	1	2	2			2230.5	2539.2		1515.7	1537.4	Not Found	High	High	Not Found	High	High	Not Found	High	High	Not Found	High	High	1	0			High	Master Protein	7.97	4.69	1			0.001	FALSE	1.916	2	295	34.3	0
NP_005481.2	SH2 domain-containing protein 3A [Homo sapiens]	SH2D3A		0	1	2	1	0	1.328	0.41		0.428725	0.367821		23.33	508.1	382.6	8.98897	8.57969	70.27	52.33	2	2			294.6	876.5		259.5	564.3	Not Found	High	High	Not Found	High	High	Not Found	High	High	Not Found	High	High	1	0			High	Master Protein	7.42	2.29	1	10045	ENSG00000125731.12	0.001	FALSE	1.88	4	576	63.1	0
NP_002865.1	UV excision repair protein RAD23 homolog B isoform 1 [Homo sapiens]	RAD23B		0	1	3	1	0	1.414	0.5		0.118824	0.925095		25.52	2129	1505.8	11.056	10.5563	37.29	58.66	2	2			1625.1	2789.2		968.5	2341.2	Not Found	High	High	Not Found	High	High	Not Found	High	High	Not Found	High	High	1	0			High	Master Protein	4.84	1.76	1	5887	ENSG00000119318.12	0.001	FALSE	1.666	3	409	43.1	13
NP_001275880.1	tetratricopeptide repeat protein 7A isoform 1 [Homo sapiens]	TTC7A		0	1	2	1	0	2.356	1.24		0.0459289	1.33791		9.1	2004.8	851	10.9692	9.73302	3.82	4.86	2	2			1951.4	2059.7		880.8	822.3	Not Found	High	High	Not Found	High	High	Not Found	High	High	Not Found	High	High	1	0			High	Master Protein	6.46	0	1	57217	ENSG00000068724.15	0.004	FALSE	1.546	2	882	98.9	0
NP_003567.2	serine/threonine-protein kinase 24 isoform a precursor [Homo sapiens]	STK24		0	1	2	1	0	0.538	-0.89		0.412245	0.384845		73.06	1374.6	2554.2	10.4248	11.3187	39.28	26.49	2	2			1033.5	1828.3		3087.2	2113.2	Not Found	High	High	Not Found	High	High	Not Found	High	High	Not Found	High	High	1	0			High	Master Protein	5.69	4.17	1	8428	ENSG00000102572.14	0.005	FALSE	1.425	2	443	49.3	4
NP_001276335.1	major facilitator superfamily domain-containing protein 1 isoform 3 [Homo sapiens]	MFSD1		0	1	4	1	0	1.071	0.1		0.290325	0.537115		11.77	727.5	684.1	9.5068	9.41806	34.44	43.5	3	3		727.5	1220.6	674.7	486.2	1139.3	684.1	High	High	High	High	High	High	High	High	High	High	High	High	1	0		Met-loss [N-Term]	High	Master Protein	8	6.48	1	64747		0.006	FALSE	1.296	2	368	40.5	0
NP_001337557.1	lysophospholipase-like protein 1 isoform e [Homo sapiens]	LYPLAL1		0	1	2	1	0	0.877	-0.19		0.606739	0.216998		24.49	747.9	852.6	9.5467	9.73573	39.28	17.01	2	2		562.3	994.8		755.5	962.1		High	High	Not Found	High	High	Not Found	High	High	Not Found	High	High	Not Found	1	0			High	Master Protein	7.84	4.16	1	127018		0.006	FALSE	1.271	2	246	27.2	0
NP_001025056.1	ceramide-1-phosphate transfer protein [Homo sapiens]	GLTPD1	; CPTP	0	1	2	1	0	0.929	-0.11		0.81905	0.0866898		20.87	736	792.3	9.52356	9.6299	47.94	29.63	2	2			517.1	1047.6		640.5	980	Not Found	High	High	Not Found	High	High	Not Found	High	High	Not Found	High	High	1	0			High	Master Protein	7.21	0	1	80772	ENSG00000224051.6	0.006	FALSE	1.255	5	214	24.4	4
NP_055761.2	spastin isoform 1 [Homo sapiens]	SPAST		0	1	2	1	0	0.706	-0.5		0.338064	0.471001		35.02	198	280.6	7.62936	8.13237	36.74	4.49	2	2			258.4	151.8		289.6	271.8	Not Found	High	High	Not Found	High	High	Not Found	High	High	Not Found	High	High	1	0			High	Master Protein	9.64	0	1	6683	ENSG00000021574.11	0.007	FALSE	1.157	4	616	67.2	0
NP_001353106.1	histone-lysine N-methyltransferase ASH1L isoform 1 [Homo sapiens]	ASH1L		0	1	2	1	0	0.754	-0.41		0.434676	0.361835		37.1	1612.9	2138.2	10.6554	11.0622	49.16	16.2	2	2			1122.2	2318.1		1905.9	2398.8	Not Found	High	High	Not Found	High	High	Not Found	High	High	Not Found	High	High	1	0			High	Master Protein	9.39	3.76	1			0.009	FALSE	1.047	0	2969	332.6	0
NP_002883.3	AT-rich interactive domain-containing protein 4A isoform I [Homo sapiens]	ARID4A		0	1	2	1	0	1.165	0.22		0.250816	0.600644		16.05	757.7	650.4	9.56548	9.34518	52.22	64.86	2	2		514.2		1116.3	396.2		1067.6	High	Not Found	High	High	Not Found	High	High	Not Found	High	High	Not Found	High	1	0			Medium	Master Protein	5.1	0	1	5926	ENSG00000032219.18	0.01	FALSE	1.004	1	1257	142.7	3
NP_065189.1	SPRY domain-containing protein 7 isoform 1 [Homo sapiens]	SPRYD7		0	1	2	1	0	0.862	-0.21		0.270589	0.56769		12.96	195.5	226.9	7.61102	7.82591	31.82	19.89	2	2		155.5		245.8	196.9		261.4	High	Not Found	High	High	Not Found	High	High	Not Found	High	High	Not Found	High	1	0			Medium	Master Protein	6.7	1.68	1	57213	ENSG00000123178.14	0.011	FALSE	0.959	4	196	21.7	0
NP_148977.2	E3 ubiquitin-protein ligase TRIM4 isoform alpha [Homo sapiens]	TRIM4		0	1	3	1	0	0.695	-0.53		0.159517	0.797194		1.23	959.1	1147.7	9.90554	10.1645	44.8	52.53	3	3		797.2	1782.6	959.1	1147.7	2587.5	1097.5	High	High	High	High	High	High	High	High	High	High	High	High	1	0			Medium	Master Protein	8.1	2	1	89122	ENSG00000146833.15	0.012	FALSE	0.84	2	500	57.4	4
NP_002694.3	amidophosphoribosyltransferase precursor [Homo sapiens]	PPAT		0	1	2	1	0	1.281	0.36		0.144572	0.839916		5.37	557.6	435.5	9.12309	8.76653	14.78	9.69	2	2			502.1	619.3		406.6	466.4	Not Found	High	High	Not Found	High	High	Not Found	High	High	Not Found	High	High	1	0			Medium	Master Protein	6.76	3.7	1	5471	ENSG00000128059.8	0.012	FALSE	0.836	1	517	57.4	8
	Proteins identified in only one replicate
NP_006077.2	tubulin beta-3 chain isoform 1 [Homo sapiens]	TUBB3			10	96	1	0	1.624	0.7					0	394.6	243					1	1				394.6			243	Not Found	Not Found	High	Not Found	Not Found	High	Not Found	Not Found	High	Not Found	Not Found	High	1	0			High	Master Protein	4.93	341.75	10	10381	ENSG00000258947.6	0	FALSE	134.682	25	450	50.4	66
NP_001017963.2	heat shock protein HSP 90-alpha isoform 1 [Homo sapiens]	HSP90AA1			11	29	4	0	1.031	0.04					0	147.4	142.9					1	1		147.4			142.9			High	High	High	High	High	High	High	High	High	High	High	High	1	0			High	Master Protein	5.16	95.57	11	3320	ENSG00000080824.18	0	FALSE	85.526	18	854	98.1	10
NP_001949.1	elongation factor 1-alpha 2 [Homo sapiens]	EEF1A2			9	54	1	0	1.065	0.09					0	1165	1093.6					1	1		1165			1093.6			High	Not Found	Not Found	High	Not Found	Not Found	High	Not Found	Not Found	High	Not Found	Not Found	1	0			High	Master Protein	9.03	144.59	9	1917	ENSG00000101210.10	0	FALSE	62.851	26	463	50.4	6
NP_002464.1	myosin-9 [Homo sapiens]	MYH9			5	6	4	0	0.831	-0.27					0	1045.9	1259.2					1	1		1045.9			1259.2			High	Not Found	Not Found	High	Not Found	Not Found	High	Not Found	Not Found	High	Not Found	Not Found	1	0			High	Master Protein	5.6	24.97	5	4627	ENSG00000100345.20	0	FALSE	43.619	5	1960	226.4	23
NP_001073609.1	cancer/testis antigen 47A [Homo sapiens]	CT47A2; CT47A7; CT47A12; CT47A11; CT47A3; CT47A10; CT47A6; CT47A1; CT47A8; CT47A4; CT47A5; CT47A9			2	6	2	0	0.887	-0.17					0	1209.7	1364.1					1	1		1209.7			1364.1			High	Not Found	High	High	Not Found	High	High	Not Found	High	High	Not Found	High	1	0			High	Master Protein	4.25	23.11	2	728090; 653282; 100507170; 255313; 728082; 728036; 728062; 728096; 728049; 728075; 728072; 728042	ENSG00000236126.3; ENSG00000226685.4; ENSG00000237957.6; ENSG00000228517.2; ENSG00000226023.6; ENSG00000242362.2; ENSG00000226929.3; ENSG00000230347.5; ENSG00000230594.3; ENSG00000236371.5; ENSG00000224089.3; ENSG00000226600.3	0	FALSE	38.405	24	288	30.1	0
NP_001012.1	40S ribosomal protein S17 [Homo sapiens]	RPS17; RPS17L			3	7	3	0	1.449	0.54					0	3504.3	2417.9					1	1		3504.3			2417.9			High	Not Found	Not Found	High	Not Found	Not Found	High	Not Found	Not Found	High	Not Found	Not Found	1	0			High	Master Protein	9.85	27.36	3	6218	ENSG00000278229.2; ENSG00000182774.10	0	FALSE	32.838	36	135	15.5	38
NP_115914.1	tubulin beta-6 chain isoform 1 [Homo sapiens]	TUBB6			4	18	1	0	0.849	-0.24					0	447.6	527.4					1	1				447.6			527.4	Not Found	Not Found	High	Not Found	Not Found	High	Not Found	Not Found	High	Not Found	Not Found	High	1	0			High	Master Protein	4.88	68.34	4	84617	ENSG00000176014.12	0	FALSE	32.123	12	446	49.8	65
NP_036339.1	heterogeneous nuclear ribonucleoprotein H3 isoform a [Homo sapiens]	HNRNPH3			2	6	2	0	1.222	0.29					0	733.8	600.4					1	1		733.8			600.4			High	Not Found	High	High	Not Found	High	High	Not Found	High	High	Not Found	High	1	0			High	Master Protein	6.87	18.52	2	3189	ENSG00000096746.17	0	FALSE	30.055	11	346	36.9	0
NP_001291373.1	5-aminolevulinate synthase, nonspecific, mitochondrial isoform 2 [Homo sapiens]	ALAS1			4	11	4	0	2.401	1.26					0	1814.3	755.6					1	1			1814.3			755.6		High	High	High	High	High	High	High	High	High	High	High	High	1	0			High	Master Protein	8.1	12.96	4	211		0	FALSE	29.328	5	657	72.6	1
NP_004199.1	apoptosis-inducing factor 1, mitochondrial isoform AIF precursor [Homo sapiens]	AIFM1			3	8	3	0	1.167	0.22					0	2433.5	2085					1	1		2433.5			2085			High	Not Found	Not Found	High	Not Found	Not Found	High	Not Found	Not Found	High	Not Found	Not Found	1	0			High	Master Protein	8.95	26.98	3	9131	ENSG00000156709.13	0	FALSE	26.667	9	613	66.9	4
NP_002473.2	nuclear autoantigenic sperm protein isoform 2 [Homo sapiens]	NASP			3	4	3	0	1.244	0.32					0	452.8	364					1	1		452.8			364			High	Not Found	Not Found	High	Not Found	Not Found	High	Not Found	Not Found	High	Not Found	Not Found	1	0			High	Master Protein	4.3	14.41	3	4678	ENSG00000132780.16	0	FALSE	25.399	8	788	85.2	0
NP_733765.1	sarcoplasmic/endoplasmic reticulum calcium ATPase 2 isoform b [Homo sapiens]	ATP2A2			3	3	3	0	1.154	0.21					0	905.2	784.3					1	1		905.2			784.3			High	Not Found	Not Found	High	Not Found	Not Found	High	Not Found	Not Found	High	Not Found	Not Found	1	0			High	Master Protein	5.34	13.39	3	488	ENSG00000174437.16	0	FALSE	25.156	5	1042	114.7	30
NP_005882.2	acetyl-CoA acetyltransferase, cytosolic isoform 1 [Homo sapiens]	ACAT2			2	3	2	0	2.2	1.14					0	1450	659.1					1	1		1450			659.1			High	Not Found	Not Found	High	Not Found	Not Found	High	Not Found	Not Found	High	Not Found	Not Found	1	0			High	Master Protein	6.92	15.26	2	39	ENSG00000120437.8	0	FALSE	23.145	12	397	41.3	18
NP_001089.1	aconitate hydratase, mitochondrial precursor [Homo sapiens]	ACO2			3	3	3	0	1.299	0.38					0	1504	1158.1					1	1		1504			1158.1			High	Not Found	Not Found	High	Not Found	Not Found	High	Not Found	Not Found	High	Not Found	Not Found	1	0			High	Master Protein	7.61	14.81	3	50	ENSG00000100412.15	0	FALSE	22.585	7	780	85.4	14
NP_002678.3	pinin [Homo sapiens]				3	4	3	0	1.179	0.24					0	2029.9	1721.9					1	1		2029.9			1721.9			High	Not Found	Not Found	High	Not Found	Not Found	High	Not Found	Not Found	High	Not Found	Not Found	1	0			High	Master Protein	7.14	14.29	3			0	FALSE	21.577	6	717	81.6	0
NP_001291493.1	mitochondrial dynamics protein MID51 isoform 2 [Homo sapiens]	SMCR7L; MIEF1			2	3	2	0	0.782	-0.35					0	941.3	1203.4					1	1		941.3			1203.4			High	Not Found	Not Found	High	Not Found	Not Found	High	Not Found	Not Found	High	Not Found	Not Found	1	0			High	Master Protein	9.16	14.39	2	54471	ENSG00000100335.13	0	FALSE	20.864	4	478	53.3	0
NP_001017992.1	beta-actin-like protein 2 [Homo sapiens]	ACTBL2			3	15	1	0	0.55	-0.86					0	580.7	1056					1	1				580.7			1056	Not Found	Not Found	High	Not Found	Not Found	High	Not Found	Not Found	High	Not Found	Not Found	High	1	0			High	Master Protein	5.59	51.45	3	345651	ENSG00000169067.3	0	FALSE	20.517	14	376	42	0
NP_001230106.1	fructose-bisphosphate aldolase A isoform 2 [Homo sapiens]	ALDOA			2	4	2	0	1.068	0.1					0	1051.5	984.1					1	1		1051.5			984.1			High	Not Found	Not Found	High	Not Found	Not Found	High	Not Found	Not Found	High	Not Found	Not Found	1	0			High	Master Protein	8.25	19.5	2	226	ENSG00000149925.17	0	FALSE	20.18	10	418	45.2	2
NP_001345618.1	tubulin beta 8B [Homo sapiens]				3	10	1	0	0.842	-0.25					0	260.7	309.6					1	1		260.7			309.6			High	Not Found	Not Found	High	Not Found	Not Found	High	Not Found	Not Found	High	Not Found	Not Found	1	0			High	Master Protein	4.86	33.92	3			0	FALSE	19.995	9	444	49.5	0
NP_872319.1	kinetochore protein Spc24 isoform 1 [Homo sapiens]	SPC24			3	3	3	0	1.095	0.13					0	336.3	307					1	1		336.3			307			High	Not Found	High	High	Not Found	High	High	Not Found	High	High	Not Found	High	1	0			High	Master Protein	4.7	11.44	3	147841	ENSG00000161888.11	0	FALSE	19.839	35	197	22.4	0
NP_001138632.1	tropomyosin alpha-4 chain isoform Tpm4.1cy [Homo sapiens]	TPM4			3	6	1	0	1.599	0.68					0	420.9	263.2					1	1		420.9			263.2			High	Not Found	Not Found	High	Not Found	Not Found	High	Not Found	Not Found	High	Not Found	Not Found	1	0			High	Master Protein	4.73	20.44	3	7171	ENSG00000167460.14	0	FALSE	18.991	9	284	32.7	1
NP_001389.2	delta(3,5)-Delta(2,4)-dienoyl-CoA isomerase, mitochondrial precursor [Homo sapiens]	ECH1			2	4	2	0	1.366	0.45					0	1308.7	958.3					1	1		1308.7			958.3			High	Not Found	Not Found	High	Not Found	Not Found	High	Not Found	Not Found	High	Not Found	Not Found	1	0			High	Master Protein	8	15.89	2	1891	ENSG00000282853.1; ENSG00000104823.8	0	FALSE	18.805	9	328	35.8	2
NP_001231827.1	polypyrimidine tract-binding protein 3 isoform 6 [Homo sapiens]	PTBP3			2	2	1	0	0.936	-0.09					0	140.9	150.5					1	1		140.9			150.5			High	Not Found	Not Found	High	Not Found	Not Found	High	Not Found	Not Found	High	Not Found	Not Found	1	0			High	Master Protein	9.19	8.63	2	9991	ENSG00000119314.15	0	FALSE	18.465	8	558	60.4	0
NP_002622.2	6-phosphogluconate dehydrogenase, decarboxylating isoform 1 [Homo sapiens]	PGD			2	3	2	0	2.315	1.21					0	946.1	408.7					1	1		946.1			408.7			High	Not Found	Not Found	High	Not Found	Not Found	High	Not Found	Not Found	High	Not Found	Not Found	1	0			High	Master Protein	7.23	13.14	2	5226	ENSG00000142657.20	0	FALSE	18.315	6	483	53.1	9
NP_001018077.1	plasminogen activator inhibitor 1 RNA-binding protein isoform 1 [Homo sapiens]	SERBP1			3	5	1	0	1.301	0.38					0	368.1	282.9					1	1		368.1			282.9			High	Not Found	Not Found	High	Not Found	Not Found	High	Not Found	Not Found	High	Not Found	Not Found	1	0			High	Master Protein	8.65	9.11	3	26135	ENSG00000142864.14	0	FALSE	17.857	20	408	44.9	1
NP_001340944.1	cystathionine beta-synthase-like protein isoform b [Homo sapiens]	CBS; LOC102724560; CBSL			1	2	1	0	1.328	0.41					0	635.1	478.1					1	1		635.1			478.1			High	Not Found	Not Found	High	Not Found	Not Found	High	Not Found	Not Found	High	Not Found	Not Found	1	0			High	Master Protein	6.44	10.03	1	875; 102724560	ENSG00000274276.4	0	FALSE	17.598	5	565	61.8	8
NP_001095868.1	heterogeneous nuclear ribonucleoprotein R isoform 1 [Homo sapiens]	HNRNPR			3	3	3	0	1.434	0.52					0	745	519.7					1	1		745			519.7			High	Not Found	Not Found	High	Not Found	Not Found	High	Not Found	Not Found	High	Not Found	Not Found	1	0			High	Master Protein	8.13	11.1	3	10236	ENSG00000282958.1; ENSG00000125944.18	0	FALSE	16.988	6	636	71.2	1
NP_057018.1	nucleolar protein 58 [Homo sapiens]	NOP58			2	3	2	0	0.914	-0.13					0	942.6	1030.9					1	1		942.6			1030.9			High	Not Found	Not Found	High	Not Found	Not Found	High	Not Found	Not Found	High	Not Found	Not Found	1	0			High	Master Protein	8.92	11.12	2	51602	ENSG00000055044.10	0	FALSE	16.935	6	529	59.5	11
NP_006363.4	heterogeneous nuclear ribonucleoprotein Q isoform 1 [Homo sapiens]	SYNCRIP			2	4	2	0	0.876	-0.19					0	849.4	969.6					1	1		849.4			969.6			High	Not Found	Not Found	High	Not Found	Not Found	High	Not Found	Not Found	High	Not Found	Not Found	1	0			High	Master Protein	8.59	16.07	2	10492	ENSG00000135316.17	0	FALSE	16.675	6	623	69.6	0
NP_001152759.1	triosephosphate isomerase isoform 2 [Homo sapiens]	TPI1			2	3	2	0	0.985	-0.02					0	912.1	925.7					1	1		912.1			925.7			High	Not Found	Not Found	High	Not Found	Not Found	High	Not Found	Not Found	High	Not Found	Not Found	1	0			High	Master Protein	5.92	11.16	2	7167	ENSG00000111669.14	0	FALSE	16.616	15	286	30.8	14
NP_002263.3	keratin, type II cytoskeletal 4 [Homo sapiens]	KRT4			2	4	1	0	0.885	-0.18					0	903.6	1021.5					1	1				903.6			1021.5	Not Found	Not Found	High	Not Found	Not Found	High	Not Found	Not Found	High	Not Found	Not Found	High	1	0			High	Master Protein	6.61	14.72	2	3851	ENSG00000170477.12	0	FALSE	16.294	4	520	56.1	0
NP_054706.1	vinculin isoform meta-VCL [Homo sapiens]	VCL			3	3	3	0	1.529	0.61					0	1381.8	903.6					1	1			1381.8			903.6		High	High	Not Found	High	High	Not Found	High	High	Not Found	High	High	Not Found	1	0			High	Master Protein	5.66	11.22	3	7414	ENSG00000035403.17	0	FALSE	16.23	5	1134	123.7	37
NP_005737.1	nicotinamide phosphoribosyltransferase precursor [Homo sapiens]	NAMPT			2	3	2	0	1.304	0.38					0	694.8	533					1	1		694.8			533			High	High	Not Found	High	High	Not Found	High	High	Not Found	High	High	Not Found	1	0			High	Master Protein	7.15	10.82	2	10135	ENSG00000105835.11	0	FALSE	16.049	8	491	55.5	14
NP_057212.1	coatomer subunit gamma-1 [Homo sapiens]	COPG1			3	3	2	0	0.958	-0.06					0	1174	1225.2					1	1		1174			1225.2			High	Not Found	Not Found	High	Not Found	Not Found	High	Not Found	Not Found	High	Not Found	Not Found	1	0			High	Master Protein	5.47	9.73	3	22820	ENSG00000181789.14	0	FALSE	15.825	5	874	97.7	11
NP_006537.3	insulin-like growth factor 2 mRNA-binding protein 1 isoform 1 [Homo sapiens]	IGF2BP1			2	3	2	0	0.928	-0.11					0	883	951.6					1	1		883			951.6			High	Not Found	Not Found	High	Not Found	Not Found	High	Not Found	Not Found	High	Not Found	Not Found	1	0			High	Master Protein	9.2	11.91	2	10642	ENSG00000159217.9	0	FALSE	15.748	5	577	63.4	8
NP_004334.1	calreticulin precursor [Homo sapiens]	CALR			2	3	2	0	1.116	0.16					0	964.1	863.6					1	1		964.1			863.6			High	Not Found	Not Found	High	Not Found	Not Found	High	Not Found	Not Found	High	Not Found	Not Found	1	0			High	Master Protein	4.44	9.24	2	811	ENSG00000179218.13	0	FALSE	15.611	8	417	48.1	32
NP_006591.1	nuclear migration protein nudC [Homo sapiens]	NUDC			2	2	2	0	1.098	0.14					0	2412.7	2196.8					1	1		2412.7			2196.8			High	Not Found	Not Found	High	Not Found	Not Found	High	Not Found	Not Found	High	Not Found	Not Found	1	0			High	Master Protein	5.38	7.87	2	10726	ENSG00000090273.13	0	FALSE	15.408	5	331	38.2	17
NP_001136120.1	GTP-binding protein SAR1a [Homo sapiens]	SAR1A			2	5	1	0	0.681	-0.55					0	276.5	406.1					1	1		276.5			406.1			High	Not Found	Not Found	High	Not Found	Not Found	High	Not Found	Not Found	High	Not Found	Not Found	1	0			High	Master Protein	6.68	18.81	2	56681	ENSG00000079332.14	0	FALSE	15.349	17	198	22.4	3
NP_003133.1	lupus La protein [Homo sapiens]	SSB			2	3	2	0	0.754	-0.41					0	746.4	989.3					1	1		746.4			989.3			High	Not Found	Not Found	High	Not Found	Not Found	High	Not Found	Not Found	High	Not Found	Not Found	1	0			High	Master Protein	7.12	9.26	2	6741	ENSG00000138385.15	0	FALSE	14.941	7	408	46.8	5
NP_066272.1	PDZ and LIM domain protein 1 [Homo sapiens]	PDLIM1			2	3	2	0	1.168	0.22					0	1071.5	917					1	1		1071.5			917			High	Not Found	Not Found	High	Not Found	Not Found	High	Not Found	Not Found	High	Not Found	Not Found	1	0			High	Master Protein	7.02	12.31	2	9124	ENSG00000107438.8	0	FALSE	14.671	13	329	36	0
NP_004810.2	symplekin [Homo sapiens]	SYMPK			2	2	2	0	1.115	0.16					0	437.9	392.7					1	1		437.9			392.7			High	Not Found	Not Found	High	Not Found	Not Found	High	Not Found	Not Found	High	Not Found	Not Found	1	0			High	Master Protein	6.13	9.01	2	8189	ENSG00000125755.18	0	FALSE	14.668	3	1274	141.1	16
NP_878912.1	dehydrogenase/reductase SDR family member 2, mitochondrial isoform 1 [Homo sapiens]	DHRS2			1	2	1	0	0.812	-0.3					0	619.2	762.5					1	1		619.2			762.5			High	Not Found	Not Found	High	Not Found	Not Found	High	Not Found	Not Found	High	Not Found	Not Found	1	0			High	Master Protein	9.95	7.29	1	10202	ENSG00000100867.14	0	FALSE	14.606	6	300	31.5	0
NP_003396.1	14-3-3 protein eta [Homo sapiens]	YWHAH			2	3	1	0	1.265	0.34					0	301	237.9					1	1		301			237.9			High	Not Found	Not Found	High	Not Found	Not Found	High	Not Found	Not Found	High	Not Found	Not Found	1	0			High	Master Protein	4.84	7.21	2	7533	ENSG00000128245.14	0	FALSE	14.601	13	246	28.2	32
NP_859050.1	serine/threonine-protein phosphatase 2A 65 kDa regulatory subunit A beta isoform isoform b [Homo sapiens]	PPP2R1B			2	6	1	0	0.925	-0.11					0	209.9	226.9					1	1		209.9			226.9			High	Not Found	Not Found	High	Not Found	Not Found	High	Not Found	Not Found	High	Not Found	Not Found	1	0			High	Master Protein	5.07	16.64	2	5519	ENSG00000137713.15	0	FALSE	14.433	5	667	73.5	3
NP_005720.1	peptidyl-prolyl cis-trans isomerase F, mitochondrial precursor [Homo sapiens]	PPIF			1	1	1	0	1.24	0.31					0	376.8	303.8					1	1		376.8			303.8			High	Not Found	Not Found	High	Not Found	Not Found	High	Not Found	Not Found	High	Not Found	Not Found	1	0			High	Master Protein	9.38	6.63	1	10105	ENSG00000108179.13	0	FALSE	14.248	14	207	22	5
NP_078837.3	N-alpha-acetyltransferase 16, NatA auxiliary subunit isoform 1 [Homo sapiens]	NAA16			2	3	2	0	1.122	0.17					0	1871	1667.6					1	1		1871			1667.6			High	Not Found	Not Found	High	Not Found	Not Found	High	Not Found	Not Found	High	Not Found	Not Found	1	0			High	Master Protein	7.87	10.61	2	79612	ENSG00000172766.18	0	FALSE	14.072	4	864	101.4	0
NP_001117.2	adenylosuccinate synthetase isozyme 2 isoform 1 [Homo sapiens]	ADSS			2	2	2	0	0.978	-0.03					0	577.9	591.1					1	1		577.9			591.1			High	Not Found	Not Found	High	Not Found	Not Found	High	Not Found	Not Found	High	Not Found	Not Found	1	0			High	Master Protein	6.55	8.47	2	159	ENSG00000035687.9	0	FALSE	14.046	9	456	50.1	8
NP_892003.2	histone acetyltransferase KAT8 isoform 2 [Homo sapiens]	KAT8			2	2	2	0	1.706	0.77					0	693.4	406.4					1	1		693.4			406.4			High	Not Found	Not Found	High	Not Found	Not Found	High	Not Found	Not Found	High	Not Found	Not Found	1	0			High	Master Protein	8.02	8.26	2	84148	ENSG00000103510.19	0	FALSE	13.957	9	467	53.1	0
NP_001354491.1	NADPH--cytochrome P450 reductase [Homo sapiens]				2	2	2	0	1.364	0.45					0	1243.4	911.8					1	1			1243.4			911.8		Not Found	High	Not Found	Not Found	High	Not Found	Not Found	High	Not Found	Not Found	High	Not Found	1	0			High	Master Protein	5.58	7.35	2			0	FALSE	13.882	5	680	77	0
NP_938405.1	ras GTPase-activating protein-binding protein 1 [Homo sapiens]	G3BP1			1	2	1	0	0.988	-0.02					0	718.6	727.1					1	1		718.6			727.1			High	Not Found	Not Found	High	Not Found	Not Found	High	Not Found	Not Found	High	Not Found	Not Found	1	0			High	Master Protein	5.52	9.43	1	10146	ENSG00000145907.14	0	FALSE	13.659	4	466	52.1	0
NP_036450.1	mitochondrial proton/calcium exchanger protein precursor [Homo sapiens]	LETM1			3	4	3	0	1.12	0.16					0	1218.5	1087.8					1	1		1218.5			1087.8			High	Not Found	Not Found	High	Not Found	Not Found	High	Not Found	Not Found	High	Not Found	Not Found	1	0			High	Master Protein	6.7	13.46	3	3954	ENSG00000168924.14	0	FALSE	13.567	7	739	83.3	2
NP_062543.1	heterogeneous nuclear ribonucleoprotein H2 [Homo sapiens]	HNRNPH2			2	4	1	0	1.393	0.48					0	66.8	47.9					1	1		66.8			47.9			High	Not Found	Not Found	High	Not Found	Not Found	High	Not Found	Not Found	High	Not Found	Not Found	1	0			High	Master Protein	6.3	16.5	2	3188	ENSG00000126945.8	0	FALSE	13.525	8	449	49.2	5
NP_002941.1	dolichyl-diphosphooligosaccharide--protein glycosyltransferase subunit 1 precursor [Homo sapiens]	RPN1			1	3	1	0	0.929	-0.11					0	623.4	670.7					1	1		623.4			670.7			High	Not Found	Not Found	High	Not Found	Not Found	High	Not Found	Not Found	High	Not Found	Not Found	1	0			High	Master Protein	6.38	12.74	1	6184	ENSG00000163902.11	0	FALSE	13.334	2	607	68.5	9
NP_000099.2	dihydrolipoyl dehydrogenase, mitochondrial isoform 1 precursor [Homo sapiens]	DLD			1	2	1	0	1.604	0.68					0	980.7	611.4					1	1		980.7			611.4			High	Not Found	Not Found	High	Not Found	Not Found	High	Not Found	Not Found	High	Not Found	Not Found	1	0			High	Master Protein	7.85	8.39	1	1738	ENSG00000091140.13	0	FALSE	13.281	4	509	54.1	29
NP_036357.1	cytosolic Fe-S cluster assembly factor NUBP2 isoform 1 [Homo sapiens]	NUBP2			1	3	1	0	0.915	-0.13					0	372.4	407.2					1	1		372.4			407.2			High	Not Found	Not Found	High	Not Found	Not Found	High	Not Found	Not Found	High	Not Found	Not Found	1	0			High	Master Protein	5.83	11.75	1	10101	ENSG00000095906.16	0	FALSE	13.27	10	271	28.8	2
NP_006833.2	splicing factor 3B subunit 2 [Homo sapiens]	SF3B2			2	3	2	0	1.252	0.32					0	1759.8	1405.3					1	1		1759.8			1405.3			High	Not Found	Not Found	High	Not Found	Not Found	High	Not Found	Not Found	High	Not Found	Not Found	1	0			High	Master Protein	5.67	11.36	2	10992	ENSG00000087365.15	0	FALSE	13.202	5	895	100.2	7
NP_068751.4	synembryn-A isoform 1 [Homo sapiens]	RIC8A			2	3	2	0	0.893	-0.16					0	693.8	777					1	1		693.8			777			High	Not Found	Not Found	High	Not Found	Not Found	High	Not Found	Not Found	High	Not Found	Not Found	1	0			High	Master Protein	5.33	11.01	2	60626	ENSG00000177963.14	0	FALSE	13.196	5	537	60.3	0
NP_009097.2	phosphatidylinositol-binding clathrin assembly protein isoform 1 [Homo sapiens]	PICALM			2	2	2	0	0.833	-0.26					0	745.9	895.2					1	1		745.9			895.2			High	Not Found	Not Found	High	Not Found	Not Found	High	Not Found	Not Found	High	Not Found	Not Found	1	0			High	Master Protein	7.9	9.36	2	8301	ENSG00000073921.17	0	FALSE	13.124	6	652	70.7	7
NP_001609.2	poly [ADP-ribose] polymerase 1 [Homo sapiens]	PARP1			2	4	2	0	0.746	-0.42					0	846.3	1135.2					1	1		846.3			1135.2			High	Not Found	Not Found	High	Not Found	Not Found	High	Not Found	Not Found	High	Not Found	Not Found	1	0			High	Master Protein	8.88	14.03	2	142	ENSG00000143799.12	0	FALSE	12.956	3	1014	113	35
NP_060238.3	leucine-rich repeat-containing protein 40 [Homo sapiens]	LRRC40			4	6	4	0	0.862	-0.21					0	3747	4344.4					1	1			3747			4344.4		Not Found	High	High	Not Found	High	High	Not Found	High	High	Not Found	High	High	1	0			High	Master Protein	6.43	11.36	4	55631	ENSG00000066557.5	0	FALSE	12.587	10	602	68.2	0
NP_003135.2	translocon-associated protein subunit alpha isoform 1 precursor [Homo sapiens]	SSR1			1	2	1	0	1.641	0.71					0	947.9	577.7					1	1		947.9			577.7			High	Not Found	Not Found	High	Not Found	Not Found	High	Not Found	Not Found	High	Not Found	Not Found	1	0			High	Master Protein	4.49	7.21	1	6745	ENSG00000124783.12	0	FALSE	12.56	5	286	32.2	7
NP_006347.1	ATP synthase subunit d, mitochondrial isoform a [Homo sapiens]	ATP5H			2	3	2	0	1.205	0.27					0	221.5	183.9					1	1		221.5			183.9			High	Not Found	Not Found	High	Not Found	Not Found	High	Not Found	Not Found	High	Not Found	Not Found	1	0			High	Master Protein	5.3	6.44	2	10476	ENSG00000167863.11	0	FALSE	12.359	26	161	18.5	14
NP_001186913.1	NADH-ubiquinone oxidoreductase 75 kDa subunit, mitochondrial isoform 5 [Homo sapiens]	NDUFS1			2	2	2	0	1.1	0.14					0	684.5	622.5					1	1		684.5			622.5			High	Not Found	Not Found	High	Not Found	Not Found	High	Not Found	Not Found	High	Not Found	Not Found	1	0			High	Master Protein	6.64	9	2	4719	ENSG00000283447.1; ENSG00000023228.13	0	FALSE	12.326	5	741	80.9	2
NP_003898.2	translation initiation factor eIF-2B subunit epsilon [Homo sapiens]	EIF2B5			2	2	2	0	1.259	0.33					0	2661.5	2113.2					1	1				2661.5			2113.2	Not Found	Not Found	High	Not Found	Not Found	High	Not Found	Not Found	High	Not Found	Not Found	High	1	0			High	Master Protein	5.08	8.29	2	8893	ENSG00000145191.12	0	FALSE	12.275	3	721	80.3	8
NP_001317054.1	vesicle-associated membrane protein 2 isoform 2 [Homo sapiens]	VAMP2			1	1	1	0	0.916	-0.13					0	239.8	261.7					1	1		239.8			261.7			High	Not Found	Not Found	High	Not Found	Not Found	High	Not Found	Not Found	High	Not Found	Not Found	1	0			High	Master Protein	8.13	6.15	1	6844	ENSG00000220205.8	0	FALSE	12.135	20	118	12.9	3
NP_002005.1	peptidyl-prolyl cis-trans isomerase FKBP4 [Homo sapiens]	FKBP4			2	2	2	0	0.994	-0.01					0	343.4	345.4					1	1		343.4			345.4			High	Not Found	Not Found	High	Not Found	Not Found	High	Not Found	Not Found	High	Not Found	Not Found	1	0			High	Master Protein	5.43	4.41	2	2288	ENSG00000004478.7	0	FALSE	12.11	7	459	51.8	8
NP_006127.1	F-actin-capping protein subunit alpha-2 [Homo sapiens]	CAPZA2			2	2	1	0	1.467	0.55					0	62.6	42.7					1	1		62.6			42.7			High	Not Found	Not Found	High	Not Found	Not Found	High	Not Found	Not Found	High	Not Found	Not Found	1	0			High	Master Protein	5.85	5.83	2	830	ENSG00000198898.13	0	FALSE	11.864	12	286	32.9	22
NP_149351.1	surfeit locus protein 4 isoform 1 [Homo sapiens]	SURF4			1	2	1	0	0.96	-0.06					0	596.5	621.3					1	1		596.5			621.3			High	Not Found	Not Found	High	Not Found	Not Found	High	Not Found	Not Found	High	Not Found	Not Found	1	0		Met-loss [N-Term]	High	Master Protein	7.78	7.17	1	6836	ENSG00000280951.2; ENSG00000148248.13	0	FALSE	11.767	7	269	30.4	8
NP_002284.3	laminin subunit gamma-1 precursor [Homo sapiens]	LAMC1			1	3	1	0	1.873	0.91					0	2082.7	1111.9					1	1		2082.7			1111.9			High	Not Found	Not Found	High	Not Found	Not Found	High	Not Found	Not Found	High	Not Found	Not Found	1	0			High	Master Protein	5.12	11.22	1	3915	ENSG00000135862.5	0	FALSE	11.757	1	1609	177.5	31
NP_001078926.1	COBW domain-containing protein 6 [Homo sapiens]	CBWD6			1	2	1	0	0.955	-0.07					0	496.2	519.7					1	1		496.2			519.7			High	Not Found	Not Found	High	Not Found	Not Found	High	Not Found	Not Found	High	Not Found	Not Found	1	0			High	Master Protein	4.87	7.17	1	644019	ENSG00000215126.10	0	FALSE	11.675	4	395	43.9	0
NP_001164006.1	ATPase family AAA domain-containing protein 3A isoform 2 [Homo sapiens]	ATAD3A			2	2	2	0	1.404	0.49					0	729.7	519.7					1	1		729.7			519.7			High	Not Found	Not Found	High	Not Found	Not Found	High	Not Found	Not Found	High	Not Found	Not Found	1	0			High	Master Protein	9.25	10.11	2	55210	ENSG00000197785.13	0	FALSE	11.594	5	586	66.2	0
NP_002203.1	eukaryotic translation initiation factor 6 isoform a [Homo sapiens]	EIF6			1	1	1	0	1.203	0.27					0	145.4	120.8					1	1		145.4			120.8			High	Not Found	Not Found	High	Not Found	Not Found	High	Not Found	Not Found	High	Not Found	Not Found	1	0			High	Master Protein	4.68	5.07	1	3692	ENSG00000242372.6	0	FALSE	11.543	10	245	26.6	2
NP_006126.1	F-actin-capping protein subunit alpha-1 [Homo sapiens]	CAPZA1			2	2	1	1	0.913	-0.13					0	814.5	892.5					1	1				814.5			892.5	Not Found	Not Found	High	Not Found	Not Found	High	Not Found	Not Found	High	Not Found	Not Found	High	1	0			High	Master Protein	5.69	6.6	2	829	ENSG00000116489.12	0	FALSE	11.532	11	286	32.9	26
NP_036525.1	phosphoribosylformylglycinamidine synthase [Homo sapiens]	PFAS			1	1	1	0	1.348	0.43					0	139.3	103.4					1	1		139.3			103.4			High	Not Found	Not Found	High	Not Found	Not Found	High	Not Found	Not Found	High	Not Found	Not Found	1	0			High	Master Protein	5.76	6.32	1	5198	ENSG00000178921.13	0	FALSE	11.479	2	1338	144.6	6
NP_005398.2	sal-like protein 2 isoform a [Homo sapiens]	SALL2			1	2	1	0	0.882	-0.18					0	250.6	284.1					1	1			250.6			284.1		Not Found	High	Not Found	Not Found	High	Not Found	Not Found	High	Not Found	Not Found	High	Not Found	1	0			High	Master Protein	6.34	7.75	1	6297	ENSG00000165821.11	0	FALSE	11.109	2	1007	105.3	0
NP_001352825.1	nascent polypeptide-associated complex subunit alpha isoform d [Homo sapiens]				2	3	2	0	1.009	0.01					0	217.1	215.2					1	1		217.1			215.2			High	High	Not Found	High	High	Not Found	High	High	Not Found	High	High	Not Found	1	0			High	Master Protein	9.58	7.96	2			0	FALSE	11.01	2	2078	205.3	0
NP_003744.1	eukaryotic translation initiation factor 3 subunit D [Homo sapiens]	EIF3D			2	2	2	0	1.157	0.21					0	1162.5	1005					1	1			1162.5			1005		Not Found	High	High	Not Found	High	High	Not Found	High	High	Not Found	High	High	1	0			High	Master Protein	6.05	6.85	2	8664	ENSG00000100353.17	0	FALSE	10.962	7	548	63.9	13
NP_001530.1	dnaJ homolog subfamily A member 1 isoform 1 [Homo sapiens]	DNAJA1			1	1	1	0	1.096	0.13					0	225.1	205.4					1	1		225.1			205.4			High	Not Found	Not Found	High	Not Found	Not Found	High	Not Found	Not Found	High	Not Found	Not Found	1	0			High	Master Protein	7.08	5.97	1	3301	ENSG00000086061.15	0	FALSE	10.919	6	397	44.8	5
NP_001273677.1	28S ribosomal protein S27, mitochondrial isoform 1 [Homo sapiens]	MRPS27			1	2	1	0	1.033	0.05					0	1168.2	1130.8					1	1		1168.2			1130.8			High	Not Found	Not Found	High	Not Found	Not Found	High	Not Found	Not Found	High	Not Found	Not Found	1	0			High	Master Protein	6.33	6.51	1	23107	ENSG00000113048.16	0	FALSE	10.919	3	428	49.1	0
NP_001190991.1	COMMD3-BMI1 read-through protein [Homo sapiens]	COMMD3-BMI1			1	1	1	0	0.97	-0.04					0	424.5	437.7					1	1		424.5			437.7			High	Not Found	Not Found	High	Not Found	Not Found	High	Not Found	Not Found	High	Not Found	Not Found	1	0			High	Master Protein	7.93	5.68	1	100532731	ENSG00000269897.5	0	FALSE	10.915	5	469	53.3	3
NP_001026892.1	alpha-tubulin N-acetyltransferase 1 isoform 1 precursor [Homo sapiens]	ATAT1			1	1	1	0	2.388	1.26					0	74.9	31.4					1	1		74.9			31.4			High	Not Found	Not Found	High	Not Found	Not Found	High	Not Found	Not Found	High	Not Found	Not Found	1	0			High	Master Protein	9.69	4.29	1	79969	ENSG00000235658.8; ENSG00000229061.8; ENSG00000231257.8; ENSG00000223752.8; ENSG00000206488.10; ENSG00000137343.17; ENSG00000234549.8	0	FALSE	10.777	11	409	45.5	0
NP_942599.1	ras-related protein Rab-6A isoform b [Homo sapiens]	RAB6A			2	3	1	0	0.939	-0.09					0	207.8	221.3					1	1		207.8			221.3			High	Not Found	Not Found	High	Not Found	Not Found	High	Not Found	Not Found	High	Not Found	Not Found	1	0			High	Master Protein	5.54	10.58	2	5870	ENSG00000175582.19	0	FALSE	10.756	16	208	23.6	19
NP_112182.1	acidic leucine-rich nuclear phosphoprotein 32 family member E isoform 1 [Homo sapiens]	ANP32E			1	1	1	0	1.681	0.75					0	62.5	37.2					1	1		62.5			37.2			High	Not Found	Not Found	High	Not Found	Not Found	High	Not Found	Not Found	High	Not Found	Not Found	1	0			High	Master Protein	3.85	6.79	1	81611	ENSG00000143401.14	0	FALSE	10.554	12	268	30.7	0
NP_945327.3	negative elongation factor C/D [Homo sapiens]				1	2	1	0	0.385	-1.38					0	577.8	1499.4					1	1		577.8			1499.4			High	Not Found	Not Found	High	Not Found	Not Found	High	Not Found	Not Found	High	Not Found	Not Found	1	0			High	Master Protein	5.1	6.19	1			0	FALSE	10.544	2	581	65.4	0
NP_003395.1	14-3-3 protein beta/alpha [Homo sapiens]	YWHAB			2	3	1	0	1.633	0.71					0	55	33.7					1	1		55			33.7			High	Not Found	Not Found	High	Not Found	Not Found	High	Not Found	Not Found	High	Not Found	Not Found	1	0			High	Master Protein	4.83	7.34	2	7529	ENSG00000166913.12	0	FALSE	10.324	17	246	28.1	68
NP_063937.2	glycogen synthase kinase-3 alpha [Homo sapiens]	GSK3A			2	3	2	0	1.102	0.14					0	1306	1185					1	1				1306			1185	Not Found	Not Found	High	Not Found	Not Found	High	Not Found	Not Found	High	Not Found	Not Found	High	1	0			High	Master Protein	8.75	6.7	2	2931	ENSG00000105723.11	0	FALSE	10.244	11	483	50.9	25
NP_006752.1	14-3-3 protein epsilon [Homo sapiens]	YWHAE			3	4	2	0	1.796	0.84					0	80.8	45					1	1		80.8			45			High	Not Found	High	High	Not Found	High	High	Not Found	High	High	Not Found	High	1	0			High	Master Protein	4.74	5.18	3	7531	ENSG00000108953.16; ENSG00000274474.3	0	FALSE	10.234	23	255	29.2	65
NP_006294.2	aminoacyl tRNA synthase complex-interacting multifunctional protein 2 isoform a [Homo sapiens]	AIMP2			1	1	1	0	1.154	0.21					0	50.6	43.9					1	1		50.6			43.9			High	Not Found	Not Found	High	Not Found	Not Found	High	Not Found	Not Found	High	Not Found	Not Found	1	0			High	Master Protein	8.22	4.63	1	7965	ENSG00000106305.9	0	FALSE	10.216	8	320	35.3	10
NP_005453.2	melanoma-associated antigen C1 [Homo sapiens]	MAGEC1			1	4	1	0	1.54	0.62					0	92.6	60.1					1	1		92.6			60.1			High	High	High	High	High	High	High	High	High	High	High	High	1	0			High	Master Protein	4.3	8.65	1	9947	ENSG00000155495.8	0	FALSE	10.215	3	1142	123.6	0
NP_001157789.1	filamin-B isoform 1 [Homo sapiens]	FLNB			2	2	1	0	0.674	-0.57					0	313.4	465					1	1		313.4			465			High	Not Found	Not Found	High	Not Found	Not Found	High	Not Found	Not Found	High	Not Found	Not Found	1	0			High	Master Protein	5.71	8.3	2	2317	ENSG00000136068.14	0	FALSE	10.032	1	2633	281.5	1
NP_001276978.1	general vesicular transport factor p115 isoform 1 [Homo sapiens]	USO1			1	1	1	0	0.795	-0.33					0	145.8	183.3					1	1		145.8			183.3			High	Not Found	Not Found	High	Not Found	Not Found	High	Not Found	Not Found	High	Not Found	Not Found	1	0			High	Master Protein	4.89	6.23	1	8615	ENSG00000138768.14	0	FALSE	10.002	4	973	109.1	0
NP_002038.2	glycine--tRNA ligase isoform 1 precursor [Homo sapiens]	GARS			2	2	2	0	0.992	-0.01					0	564.5	569					1	1		564.5			569			High	Not Found	Not Found	High	Not Found	Not Found	High	Not Found	Not Found	High	Not Found	Not Found	1	0			High	Master Protein	7.03	6.53	2	2617	ENSG00000106105.13	0	FALSE	9.96	5	739	83.1	6
NP_001317569.1	DENN domain-containing protein 4C isoform 2 [Homo sapiens]	DENND4C			2	2	2	0	1.05	0.07					0	1121.6	1068.6					1	1		1121.6			1068.6			High	Not Found	Not Found	High	Not Found	Not Found	High	Not Found	Not Found	High	Not Found	Not Found	1	0			High	Master Protein	6.64	6.93	2	55667	ENSG00000137145.20	0	FALSE	9.89	1	1958	217.7	0
NP_004857.4	secretory carrier-associated membrane protein 1 isoform 1 [Homo sapiens]	SCAMP1			2	2	2	0	0.965	-0.05					0	642.5	666.1					1	1		642.5			666.1			High	Not Found	Not Found	High	Not Found	Not Found	High	Not Found	Not Found	High	Not Found	Not Found	1	1	Acetyl [K19]	Acetyl [K19]; Met-loss [N-Term]	High	Master Protein	7.42	6.06	2	9522	ENSG00000085365.17	0	FALSE	9.828	15	338	37.9	3
NP_612426.1	protein KTI12 homolog [Homo sapiens]	KTI12			1	1	1	0	0.714	-0.49					0	481.3	673.7					1	1				481.3			673.7	Not Found	Not Found	High	Not Found	Not Found	High	Not Found	Not Found	High	Not Found	Not Found	High	1	0			High	Master Protein	6.95	4.75	1	112970	ENSG00000198841.3	0	FALSE	9.788	7	354	38.6	0
NP_001274666.1	protein SETSIP [Homo sapiens]	SETP18; SETSIP			1	2	1	0	1.64	0.71					0	765.6	466.8					1	1		765.6			466.8			High	Not Found	Not Found	High	Not Found	Not Found	High	Not Found	Not Found	High	Not Found	Not Found	1	0			High	Master Protein	4.31	7.63	1	646817	ENSG00000230667.5	0	FALSE	9.778	5	302	34.9	0
NP_001098707.1	coronin-1C isoform a [Homo sapiens]	CORO1C			1	2	1	0	1.003	0					0	450.8	449.7					1	1		450.8			449.7			High	Not Found	Not Found	High	Not Found	Not Found	High	Not Found	Not Found	High	Not Found	Not Found	1	0			High	Master Protein	7.75	6.11	1	23603	ENSG00000110880.10	0	FALSE	9.775	3	527	58.9	0
NP_001091990.1	oxidoreductase HTATIP2 isoform a precursor [Homo sapiens]	HTATIP2			1	2	1	0	2.366	1.24					0	5505.1	2327.1					1	1			5505.1			2327.1		Not Found	High	Not Found	Not Found	High	Not Found	Not Found	High	Not Found	Not Found	High	Not Found	1	0			High	Master Protein	8.38	7.57	1	10553	ENSG00000109854.13	0	FALSE	9.688	4	276	30.1	0
NP_001743.1	catalase [Homo sapiens]	CAT			1	1	1	0	0.939	-0.09					0	683.1	727.8					1	1				683.1			727.8	Not Found	Not Found	High	Not Found	Not Found	High	Not Found	Not Found	High	Not Found	Not Found	High	1	0			High	Master Protein	7.39	3.83	1	847	ENSG00000121691.4	0	FALSE	9.65	5	527	59.7	20
NP_079160.1	L-2-hydroxyglutarate dehydrogenase, mitochondrial precursor [Homo sapiens]	L2HGDH			2	2	2	0	0.901	-0.15					0	522.3	579.5					1	1		522.3			579.5			High	Not Found	Not Found	High	Not Found	Not Found	High	Not Found	Not Found	High	Not Found	Not Found	1	0			High	Master Protein	8.15	6.99	2	79944	ENSG00000087299.11	0	FALSE	9.567	7	463	50.3	5
NP_001960.2	eukaryotic translation initiation factor 5 [Homo sapiens]	EIF5			2	2	2	0	1.024	0.03					0	484.7	473.2					1	1		484.7			473.2			High	Not Found	Not Found	High	Not Found	Not Found	High	Not Found	Not Found	High	Not Found	Not Found	1	0			High	Master Protein	5.58	6.67	2	1983	ENSG00000100664.10	0	FALSE	9.488	6	431	49.2	8
NP_079434.3	RUN and FYVE domain-containing protein 1 isoform a [Homo sapiens]	RUFY1			2	2	2	0	0.924	-0.11					0	1431.4	1548.6					1	1			1431.4			1548.6		Not Found	High	Not Found	Not Found	High	Not Found	Not Found	High	Not Found	Not Found	High	Not Found	1	0			High	Master Protein	5.74	6.08	2	80230	ENSG00000176783.14; ENSG00000284260.1	0	FALSE	9.456	4	708	79.8	6
NP_057184.1	N-alpha-acetyltransferase 20 isoform a [Homo sapiens]	NAA20			2	2	2	0	0.322	-1.63					0	336.4	1044					1	1		336.4			1044			High	Not Found	Not Found	High	Not Found	Not Found	High	Not Found	Not Found	High	Not Found	Not Found	1	0			High	Master Protein	5.03	6.07	2	51126	ENSG00000173418.11	0	FALSE	9.392	16	178	20.4	1
NP_055635.3	mitochondrial import receptor subunit TOM70 [Homo sapiens]	TOMM70A; TOMM70			1	1	1	0	1.13	0.18					0	183.8	162.7					1	1		183.8			162.7			High	Not Found	Not Found	High	Not Found	Not Found	High	Not Found	Not Found	High	Not Found	Not Found	1	1	Acetyl [K5]	Acetyl [K5]; Met-loss [N-Term]	High	Master Protein	7.12	7.9	1	9868	ENSG00000154174.7	0	FALSE	9.262	6	608	67.4	7
NP_001856.2	cytochrome c oxidase subunit 7A2, mitochondrial isoform a precursor [Homo sapiens]	COX7A2			1	2	1	0	0.887	-0.17					0	1210.3	1365.2					1	1		1210.3			1365.2			High	Not Found	Not Found	High	Not Found	Not Found	High	Not Found	Not Found	High	Not Found	Not Found	1	0			High	Master Protein	9.13	7.07	1	1347	ENSG00000112695.11	0	FALSE	9.233	11	115	12.8	7
NP_003891.1	sequestosome-1 isoform 1 [Homo sapiens]	SQSTM1			1	1	1	0	1.153	0.21					0	118	102.3					1	1			118			102.3		Not Found	High	Not Found	Not Found	High	Not Found	Not Found	High	Not Found	Not Found	High	Not Found	1	0			High	Master Protein	5.22	3.8	1	8878	ENSG00000161011.19	0	FALSE	9.227	8	440	47.7	24
NP_001352.2	dihydroorotate dehydrogenase (quinone), mitochondrial [Homo sapiens]	DHODH			1	1	1	0	1.174	0.23					0	605.8	516.2					1	1		605.8			516.2			High	Not Found	Not Found	High	Not Found	Not Found	High	Not Found	Not Found	High	Not Found	Not Found	1	0			High	Master Protein	9.67	4.11	1	1723	ENSG00000102967.11	0	FALSE	9.164	5	395	42.8	6
NP_002998.1	semenogelin-1 preproprotein [Homo sapiens]	SEMG1			2	2	2	0	0.23	-2.12					0	896.8	3899.4					1	1			896.8			3899.4		Not Found	High	Not Found	Not Found	High	Not Found	Not Found	High	Not Found	Not Found	High	Not Found	1	0			High	Master Protein	9.29	7.41	2	6406	ENSG00000124233.11	0	FALSE	9.163	7	462	52.1	5
NP_689485.1	charged multivesicular body protein 7 isoform 1 [Homo sapiens]	CHMP7			1	1	1	0	0.886	-0.17					0	151.1	170.5					1	1		151.1			170.5			High	Not Found	Not Found	High	Not Found	Not Found	High	Not Found	Not Found	High	Not Found	Not Found	1	0			High	Master Protein	5.35	3.49	1	91782	ENSG00000147457.13	0	FALSE	9.162	5	453	50.9	12
NP_001337769.1	ubiquitin carboxyl-terminal hydrolase isozyme L5 isoform 5 [Homo sapiens]	UCHL5			2	2	2	0	1.248	0.32					0	954.1	764.5					1	1		954.1			764.5			High	Not Found	Not Found	High	Not Found	Not Found	High	Not Found	Not Found	High	Not Found	Not Found	1	0			High	Master Protein	6.65	7.48	2	51377		0	FALSE	9.152	10	375	42.8	1
NP_000975.2	60S ribosomal protein L23a [Homo sapiens]	RPL23A			1	2	1	0	0.946	-0.08					0	307.1	324.7					1	1		307.1			324.7			High	Not Found	Not Found	High	Not Found	Not Found	High	Not Found	Not Found	High	Not Found	Not Found	1	0			High	Master Protein	10.45	6.78	1	6147	ENSG00000198242.13	0	FALSE	9.134	11	156	17.7	34
NP_037478.2	sorting nexin-12 isoform 1 [Homo sapiens]	SNX12			1	1	1	0	0.868	-0.2					0	854.5	984					1	1			854.5			984		Not Found	High	Not Found	Not Found	High	Not Found	Not Found	High	Not Found	Not Found	High	Not Found	1	0			High	Master Protein	8.44	3.86	1	29934	ENSG00000147164.11	0	FALSE	9.078	9	162	18.9	0
NP_060225.4	RNA cytosine C(5)-methyltransferase NSUN2 isoform 1 [Homo sapiens]	NSUN2			1	1	1	0	1.535	0.62					0	625.2	407.2					1	1		625.2			407.2			High	Not Found	Not Found	High	Not Found	Not Found	High	Not Found	Not Found	High	Not Found	Not Found	1	0			High	Master Protein	6.77	4.35	1	54888	ENSG00000037474.14	0	FALSE	9.038	2	767	86.4	3
NP_064574.1	transcription and mRNA export factor ENY2 isoform 1 [Homo sapiens]	ENY2			1	1	1	0	1.228	0.3					0	456.4	371.8					1	1		456.4			371.8			High	Not Found	Not Found	High	Not Found	Not Found	High	Not Found	Not Found	High	Not Found	Not Found	1	0			High	Master Protein	9.33	5.6	1	56943	ENSG00000120533.12	0	FALSE	8.976	17	101	11.5	3
NP_005215.1	AT-rich interactive domain-containing protein 3A [Homo sapiens]	ARID3A			1	1	1	0	0.842	-0.25					0	767.4	910.9					1	1			767.4			910.9		Not Found	High	Not Found	Not Found	High	Not Found	Not Found	High	Not Found	Not Found	High	Not Found	1	0			High	Master Protein	4.91	4.2	1	1820	ENSG00000116017.10	0	FALSE	8.952	4	593	62.9	6
NP_001258522.1	protein phosphatase methylesterase 1 isoform b [Homo sapiens]	PPME1			2	2	2	0	0.839	-0.25					0	1992.9	2376.4					1	1			1992.9			2376.4		Not Found	High	Not Found	Not Found	High	Not Found	Not Found	High	Not Found	Not Found	High	Not Found	1	0			High	Master Protein	5.85	6.4	2	51400	ENSG00000214517.9	0	FALSE	8.931	6	400	43.8	0
NP_001180395.1	KAT8 regulatory NSL complex subunit 1 isoform 1 [Homo sapiens]	KANSL1			1	1	1	0	2.393	1.26					0	324.7	135.7					1	1		324.7			135.7			High	Not Found	Not Found	High	Not Found	Not Found	High	Not Found	Not Found	High	Not Found	Not Found	1	0			High	Master Protein	8.75	5.85	1	284058	ENSG00000120071.13	0	FALSE	8.923	2	1105	120.9	1
NP_001670.1	sodium/potassium-transporting ATPase subunit beta-3 [Homo sapiens]	ATP1B3			1	1	1	0	1.017	0.02					0	605.2	594.9					1	1		605.2			594.9			High	Not Found	Not Found	High	Not Found	Not Found	High	Not Found	Not Found	High	Not Found	Not Found	1	0			High	Master Protein	8.35	4.21	1	483	ENSG00000069849.10	0	FALSE	8.87	5	279	31.5	27
NP_055464.1	scaffold attachment factor B2 [Homo sapiens]	SAFB2			1	1	1	0	1.383	0.47					0	210.9	152.5					1	1		210.9			152.5			High	Not Found	Not Found	High	Not Found	Not Found	High	Not Found	Not Found	High	Not Found	Not Found	1	0			High	Master Protein	6.16	5.4	1	9667	ENSG00000130254.11	0	FALSE	8.854	3	953	107.4	0
NP_002479.1	NADH dehydrogenase [ubiquinone] 1 alpha subcomplex subunit 2 isoform 1 [Homo sapiens]	NDUFA2			1	1	1	0	1.174	0.23					0	328.4	279.6					1	1			328.4			279.6		Not Found	High	Not Found	Not Found	High	Not Found	Not Found	High	Not Found	Not Found	High	Not Found	1	0			High	Master Protein	9.57	4.84	1	4695	ENSG00000131495.8	0	FALSE	8.824	21	99	10.9	13
NP_001257327.1	inactive tyrosine-protein kinase 7 isoform e [Homo sapiens]	PTK7			1	1	1	0	0.736	-0.44					0	242.9	330.3					1	1		242.9			330.3			High	Not Found	Not Found	High	Not Found	Not Found	High	Not Found	Not Found	High	Not Found	Not Found	1	0			High	Master Protein	6.96	3.56	1	5754	ENSG00000112655.15	0	FALSE	8.792	1	1078	119.1	0
NP_001009552.1	serine/threonine-protein phosphatase 2A catalytic subunit beta isoform [Homo sapiens]	PPP2CB			2	2	2	0	2.372	1.25					0	2995.5	1262.7					1	1			2995.5			1262.7		Not Found	High	Not Found	Not Found	High	Not Found	Not Found	High	Not Found	Not Found	High	Not Found	1	0			High	Master Protein	5.43	6.99	2	5516	ENSG00000104695.12	0	FALSE	8.786	8	309	35.6	139
NP_005796.1	26S proteasome non-ATPase regulatory subunit 14 [Homo sapiens]	PSMD14			1	1	1	0	1.799	0.85					0	300.5	167					1	1		300.5			167			High	Not Found	Not Found	High	Not Found	Not Found	High	Not Found	Not Found	High	Not Found	Not Found	1	0			High	Master Protein	6.52	5.34	1	10213	ENSG00000115233.11	0	FALSE	8.777	8	310	34.6	153
NP_000170.1	DNA mismatch repair protein Msh6 isoform 1 [Homo sapiens]	MSH6			1	2	1	0	0.704	-0.51					0	2193.5	3117.4					1	1			2193.5			3117.4		Not Found	High	Not Found	Not Found	High	Not Found	Not Found	High	Not Found	Not Found	High	Not Found	1	0			High	Master Protein	6.9	6.95	1	2956	ENSG00000116062.14	0	FALSE	8.718	1	1360	152.7	14
NP_065715.1	peroxisomal 2,4-dienoyl-CoA reductase [Homo sapiens]	DECR2			1	2	1	0	2.805	1.49					0	3485.8	1242.6					1	1			3485.8			1242.6		Not Found	High	Not Found	Not Found	High	Not Found	Not Found	High	Not Found	Not Found	High	Not Found	1	0			High	Master Protein	9.22	6.55	1	26063	ENSG00000242612.6; ENSG00000274296.3	0	FALSE	8.711	4	292	30.8	6
NP_001015.1	40S ribosomal protein S21 [Homo sapiens]	RPS21			1	2	1	0	1.265	0.34					0	69.1	54.6					1	1		69.1			54.6			High	Not Found	Not Found	High	Not Found	Not Found	High	Not Found	Not Found	High	Not Found	Not Found	1	0			High	Master Protein	8.5	4.65	1	6227	ENSG00000171858.17	0	FALSE	8.7	22	83	9.1	38
NP_001092047.1	60S ribosomal protein L31 isoform 2 [Homo sapiens]	RPL31			2	2	2	0	1.071	0.1					0	447.6	418					1	1		447.6			418			High	Not Found	Not Found	High	Not Found	Not Found	High	Not Found	Not Found	High	Not Found	Not Found	1	0			High	Master Protein	10.8	7.17	2	6160	ENSG00000071082.10	0	FALSE	8.695	18	128	14.6	1
NP_000364.1	uridine 5'-monophosphate synthase [Homo sapiens]	UMPS			2	2	2	0	0.732	-0.45					0	545.9	746.2					1	1		545.9			746.2			High	Not Found	Not Found	High	Not Found	Not Found	High	Not Found	Not Found	High	Not Found	Not Found	1	0			High	Master Protein	7.24	3.96	2	7372	ENSG00000114491.13	0	FALSE	8.676	7	480	52.2	8
NP_008996.1	hsp90 co-chaperone Cdc37 [Homo sapiens]	CDC37			2	2	2	0	1.121	0.16					0	211.9	189.1					1	1		211.9			189.1			High	Not Found	Not Found	High	Not Found	Not Found	High	Not Found	Not Found	High	Not Found	Not Found	1	0			High	Master Protein	5.25	4.66	2	11140	ENSG00000105401.8	0	FALSE	8.66	9	378	44.4	17
NP_056937.2	UBX domain-containing protein 1 isoform 1 [Homo sapiens]	UBXN1			1	1	1	0	0.877	-0.19					0	575.9	656.4					1	1				575.9			656.4	Not Found	Not Found	High	Not Found	Not Found	High	Not Found	Not Found	High	Not Found	Not Found	High	1	0			High	Master Protein	5.35	4.23	1	51035	ENSG00000162191.13	0	FALSE	8.641	6	312	35.1	0
NP_001339204.1	mitochondrial Rho GTPase 2 isoform 1 [Homo sapiens]	RHOT2			1	1	1	0	1.169	0.23					0	269.7	230.6					1	1		269.7			230.6			High	Not Found	Not Found	High	Not Found	Not Found	High	Not Found	Not Found	High	Not Found	Not Found	1	0			High	Master Protein	5.86	5.38	1	89941		0	FALSE	8.64	4	619	68.2	0
NP_001287954.2	tight junction protein ZO-1 isoform c [Homo sapiens]	TJP1			1	1	1	0	0.766	-0.38					0	166.5	217.3					1	1		166.5			217.3			High	Not Found	Not Found	High	Not Found	Not Found	High	Not Found	Not Found	High	Not Found	Not Found	1	0			High	Master Protein	7.25	4.05	1	7082		0	FALSE	8.58	1	1861	208.2	0
NP_005057.1	splicing factor, proline- and glutamine-rich [Homo sapiens]	SFPQ			1	1	1	0	1.859	0.89					0	746.3	401.4					1	1		746.3			401.4			High	Not Found	Not Found	High	Not Found	Not Found	High	Not Found	Not Found	High	Not Found	Not Found	1	0			High	Master Protein	9.44	4.76	1	6421	ENSG00000116560.10	0	FALSE	8.529	2	707	76.1	5
NP_878908.4	WASH complex subunit 1 [Homo sapiens]	WASH1; WASHC1			2	2	2	0	1.134	0.18					0	1782.1	1571.5					1	1			1782.1			1571.5		Not Found	High	Not Found	Not Found	High	Not Found	Not Found	High	Not Found	Not Found	High	Not Found	1	0			High	Master Protein	5.68	5.35	2	100287171	ENSG00000181404.15	0	FALSE	8.481	5	465	50.3	1
NP_203754.2	182 kDa tankyrase-1-binding protein [Homo sapiens]	TNKS1BP1			1	1	1	0	0.859	-0.22					0	406.2	472.9					1	1		406.2			472.9			High	Not Found	Not Found	High	Not Found	Not Found	High	Not Found	Not Found	High	Not Found	Not Found	1	0			High	Master Protein	4.86	4.54	1	85456	ENSG00000149115.13	0	FALSE	8.477	2	1729	181.7	9
NP_002786.2	proteasome subunit beta type-3 [Homo sapiens]	PSMB3			1	1	1	0	0.724	-0.47					0	165.9	229.2					1	1		165.9			229.2			High	Not Found	Not Found	High	Not Found	Not Found	High	Not Found	Not Found	High	Not Found	Not Found	1	0			High	Master Protein	6.55	5.45	1	5691	ENSG00000275903.2; ENSG00000277791.4	0	FALSE	8.47	9	205	22.9	150
NP_036335.1	glyoxylate reductase/hydroxypyruvate reductase [Homo sapiens]	GRHPR			1	1	1	0	1.908	0.93					0	1278	669.7					1	1			1278			669.7		Not Found	High	Not Found	Not Found	High	Not Found	Not Found	High	Not Found	Not Found	High	Not Found	1	0			High	Master Protein	7.39	4.61	1	9380	ENSG00000137106.17	0	FALSE	8.449	5	328	35.6	7
NP_003183.2	tubulin-specific chaperone C [Homo sapiens]				1	2	1	0	0.909	-0.14					0	1380.1	1517.8					1	1				1380.1			1517.8	Not Found	Not Found	High	Not Found	Not Found	High	Not Found	Not Found	High	Not Found	Not Found	High	1	0			High	Master Protein	5.71	6.12	1			0	FALSE	8.436	6	346	39.2	0
NP_071383.1	28S ribosomal protein S14, mitochondrial [Homo sapiens]	MRPS14			1	2	1	0	1.038	0.05					0	474.7	457.5					1	1		474.7			457.5			High	Not Found	Not Found	High	Not Found	Not Found	High	Not Found	Not Found	High	Not Found	Not Found	1	0			High	Master Protein	11.41	9.36	1	63931	ENSG00000120333.4	0	FALSE	8.401	12	128	15.1	7
NP_065134.1	nuclear pore complex protein Nup107 isoform 1 [Homo sapiens]	NUP107			1	1	1	0	1.199	0.26					0	487.8	407					1	1		487.8			407			High	Not Found	Not Found	High	Not Found	Not Found	High	Not Found	Not Found	High	Not Found	Not Found	1	0			High	Master Protein	5.43	5.22	1	57122	ENSG00000111581.9	0	FALSE	8.363	2	925	106.3	78
NP_001353524.1	serine/arginine repetitive matrix protein 1 isoform 24 [Homo sapiens]				1	1	1	0	1.08	0.11					0	331.9	307.3					1	1		331.9			307.3			High	Not Found	Not Found	High	Not Found	Not Found	High	Not Found	Not Found	High	Not Found	Not Found	1	0			High	Master Protein	11.84	5.28	1			0	FALSE	8.337	4	918	103.9	0
NP_932070.1	BH3-interacting domain death agonist isoform 1 [Homo sapiens]	BID			1	1	1	0	1.045	0.06					0	132.9	127.2					1	1		132.9			127.2			High	Not Found	Not Found	High	Not Found	Not Found	High	Not Found	Not Found	High	Not Found	Not Found	1	0			High	Master Protein	7.08	4.52	1	637	ENSG00000015475.18	0	FALSE	8.334	12	241	26.8	11
NP_001269581.1	stress-induced-phosphoprotein 1 isoform a [Homo sapiens]	STIP1			1	3	1	0	1.521	0.6					0	1323.8	870.5					1	1		1323.8			870.5			High	Not Found	Not Found	High	Not Found	Not Found	High	Not Found	Not Found	High	Not Found	Not Found	1	0			High	Master Protein	7.74	12.09	1	10963	ENSG00000168439.16	0	FALSE	8.301	2	590	68	0
NP_055317.1	pre-mRNA-processing factor 19 [Homo sapiens]	PRPF19			1	1	1	0	0.948	-0.08					0	418.6	441.5					1	1		418.6			441.5			High	Not Found	Not Found	High	Not Found	Not Found	High	Not Found	Not Found	High	Not Found	Not Found	1	0			High	Master Protein	6.61	5.05	1	27339	ENSG00000110107.8	0	FALSE	8.246	5	504	55.1	12
NP_001681.2	V-type proton ATPase catalytic subunit A [Homo sapiens]	ATP6V1A			1	1	1	0	1.886	0.92					0	1833.8	972.2					1	1		1833.8			972.2			High	Not Found	Not Found	High	Not Found	Not Found	High	Not Found	Not Found	High	Not Found	Not Found	1	0			High	Master Protein	5.52	3.98	1	523	ENSG00000114573.9	0	FALSE	8.16	2	617	68.3	20
NP_055971.2	REST corepressor 1 [Homo sapiens]	RCOR1			1	1	1	0	1.121	0.16					0	1031.4	920					1	1			1031.4			920		Not Found	High	Not Found	Not Found	High	Not Found	Not Found	High	Not Found	Not Found	High	Not Found	1	0			High	Master Protein	7.03	3.78	1	23186	ENSG00000089902.9	0	FALSE	8.151	3	485	53.3	11
NP_001356988.1	ubiquitin-associated protein 2 isoform 1 [Homo sapiens]				1	1	1	0	1.306	0.39					0	171.9	131.6					1	1		171.9			131.6			High	Not Found	Not Found	High	Not Found	Not Found	High	Not Found	Not Found	High	Not Found	Not Found	1	0			High	Master Protein	7.34	4.16	1			0	FALSE	8.063	2	1119	117.1	0
NP_002516.2	nardilysin isoform a [Homo sapiens]	NRD1; NRDC			2	2	2	0	1.259	0.33					0	1727.2	1371.4					1	1			1727.2			1371.4		Not Found	High	Not Found	Not Found	High	Not Found	Not Found	High	Not Found	Not Found	High	Not Found	1	0			High	Master Protein	5	5.16	2	4898	ENSG00000078618.21	0	FALSE	8.03	1	1219	139.3	0
NP_057190.2	sec1 family domain-containing protein 1 isoform a [Homo sapiens]	SCFD1			1	1	1	0	1.176	0.23					0	298.8	254.2					1	1		298.8			254.2			High	Not Found	Not Found	High	Not Found	Not Found	High	Not Found	Not Found	High	Not Found	Not Found	1	0			High	Master Protein	6.27	4.67	1	23256	ENSG00000092108.20	0	FALSE	8.025	3	642	72.3	8
NP_001311.3	casein kinase II subunit beta isoform 1 [Homo sapiens]	CSNK2B			1	1	1	0	1.269	0.34					0	251.4	198.1					1	1		251.4			198.1			High	Not Found	Not Found	High	Not Found	Not Found	High	Not Found	Not Found	High	Not Found	Not Found	1	0			High	Master Protein	5.55	4.61	1	1460	ENSG00000224774.7; ENSG00000230700.9; ENSG00000206406.9; ENSG00000204435.13; ENSG00000232960.10; ENSG00000224398.7; ENSG00000228875.8	0	FALSE	8.017	8	215	24.9	47
NP_060117.3	pre-rRNA 2'-O-ribose RNA methyltransferase FTSJ3 [Homo sapiens]	FTSJ3			1	1	1	0	0.735	-0.44					0	226	307.6					1	1		226			307.6			High	Not Found	Not Found	High	Not Found	Not Found	High	Not Found	Not Found	High	Not Found	Not Found	1	0			High	Master Protein	8.4	4.67	1	117246	ENSG00000108592.16	0	FALSE	7.998	2	847	96.5	4
NP_004146.1	serpin B9 [Homo sapiens]	SERPINB9			2	3	1	0	1.185	0.24					0	1232	1039.7					1	1			1232			1039.7		Not Found	High	Not Found	Not Found	High	Not Found	Not Found	High	Not Found	Not Found	High	Not Found	1	0			High	Master Protein	5.86	9.94	2	5272	ENSG00000170542.5	0	FALSE	7.91	6	376	42.4	1
NP_001972.1	epidermal growth factor receptor substrate 15 isoform A [Homo sapiens]	EPS15			1	1	1	0	1.131	0.18					0	583.7	515.9					1	1				583.7			515.9	Not Found	Not Found	High	Not Found	Not Found	High	Not Found	Not Found	High	Not Found	Not Found	High	1	0			High	Master Protein	4.64	4.29	1	2060	ENSG00000085832.16	0	FALSE	7.875	2	896	98.6	17
NP_065949.1	calcium-binding and coiled-coil domain-containing protein 1 isoform 1 [Homo sapiens]	CALCOCO1			1	1	1	0	1.271	0.35					0	893.1	702.6					1	1			893.1			702.6		Not Found	High	Not Found	Not Found	High	Not Found	Not Found	High	Not Found	Not Found	High	Not Found	1	0			High	Master Protein	4.82	3.28	1	57658	ENSG00000012822.15	0	FALSE	7.847	2	691	77.3	0
NP_001307582.1	nuclear pore complex protein Nup88 isoform 1 [Homo sapiens]	NUP88			1	1	1	0	1.416	0.5					0	340.2	240.2					1	1		340.2			240.2			High	Not Found	Not Found	High	Not Found	Not Found	High	Not Found	Not Found	High	Not Found	Not Found	1	0			High	Master Protein	5.81	5.08	1	4927		0	FALSE	7.846	3	757	85.5	0
NP_002736.3	mitogen-activated protein kinase 1 [Homo sapiens]	MAPK1			2	3	2	0	1.136	0.18					0	3170.5	2790.4					1	1				3170.5			2790.4	Not Found	Not Found	High	Not Found	Not Found	High	Not Found	Not Found	High	Not Found	Not Found	High	1	0			High	Master Protein	6.98	7.67	2	5594	ENSG00000100030.14	0	FALSE	7.843	8	360	41.4	290
NP_112598.3	epiplakin [Homo sapiens]	EPPK1			1	2	1	0	1.24	0.31					0	501.2	404					1	1		501.2			404			High	High	Not Found	High	High	Not Found	High	High	Not Found	High	High	Not Found	1	0			High	Master Protein	5.62	9.14	1	83481	ENSG00000261150.2	0	FALSE	7.838	2	5088	555.3	0
NP_001002909.1	G patch domain-containing protein 8 isoform 1 [Homo sapiens]	GPATCH8			1	1	1	0	1.65	0.72					0	117.9	71.5					1	1		117.9			71.5			High	Not Found	Not Found	High	Not Found	Not Found	High	Not Found	Not Found	High	Not Found	Not Found	1	0			High	Master Protein	8.66	5.17	1	23131	ENSG00000186566.12	0	FALSE	7.824	2	1502	164.1	0
NP_078856.4	elongation factor-like GTPase 1 isoform 1 [Homo sapiens]	EFTUD1; EFL1			1	1	1	0	0.896	-0.16					0	114	127.2					1	1		114			127.2			High	Not Found	Not Found	High	Not Found	Not Found	High	Not Found	Not Found	High	Not Found	Not Found	1	0			High	Master Protein	5.91	4.29	1	79631	ENSG00000140598.13	0	FALSE	7.815	2	1120	125.4	1
NP_001099044.1	homeobox protein HMX3 [Homo sapiens]	HMX3			1	1	1	0	0.942	-0.09					0	551.2	585					1	1				551.2			585	Not Found	Not Found	High	Not Found	Not Found	High	Not Found	Not Found	High	Not Found	Not Found	High	1	0			High	Master Protein	8.12	4.14	1	340784	ENSG00000188620.9	0	FALSE	7.806	6	357	37.8	0
NP_002790.1	proteasome subunit beta type-7 precursor [Homo sapiens]	PSMB7			1	3	1	0	0.924	-0.11					0	448.6	485.4					1	1		448.6			485.4			High	Not Found	Not Found	High	Not Found	Not Found	High	Not Found	Not Found	High	Not Found	Not Found	1	0			High	Master Protein	7.68	9.77	1	5695	ENSG00000136930.12	0	FALSE	7.774	7	277	29.9	151
NP_004252.2	selenoprotein F isoform 1 precursor [Homo sapiens]	SEP15; SELENOF			1	1	1	0	3.376	1.76					0	1075.6	318.6					1	1		1075.6			318.6			High	Not Found	Not Found	High	Not Found	Not Found	High	Not Found	Not Found	High	Not Found	Not Found	1	0			High	Master Protein	5.03	5.49	1	9403	ENSG00000183291.15	0	FALSE	7.758	10	165	18.1	1
NP_001037770.1	stromal membrane-associated protein 1 isoform A [Homo sapiens]	SMAP1			1	2	1	0	1.064	0.09					0	1946.5	1829.1					1	1			1946.5			1829.1		Not Found	High	Not Found	Not Found	High	Not Found	Not Found	High	Not Found	Not Found	High	Not Found	1	0			High	Master Protein	8.75	6.07	1	60682	ENSG00000112305.14	0	FALSE	7.753	3	467	50.4	1
NP_001035753.1	G antigen 1 [Homo sapiens]	GAGE1; GAGE4			1	2	1	0	0.959	-0.06					0	116.5	121.4					1	1		116.5			121.4			High	High	Not Found	High	High	Not Found	High	High	Not Found	High	High	Not Found	1	0			High	Master Protein	4.18	4.88	1	2543; 2576	ENSG00000205777.17	0	FALSE	7.726	29	117	12.9	0
NP_001305181.1	uncharacterized protein C7orf50 isoform a [Homo sapiens]	C7orf50			1	1	1	0	1.318	0.4					0	104.9	79.6					1	1		104.9			79.6			High	Not Found	Not Found	High	Not Found	Not Found	High	Not Found	Not Found	High	Not Found	Not Found	1	0			High	Master Protein	9.64	7.18	1	84310	ENSG00000146540.14	0	FALSE	7.71	22	194	22.1	0
NP_079472.1	grpE protein homolog 1, mitochondrial precursor [Homo sapiens]	GRPEL1			1	2	1	0	1.041	0.06					0	377.2	362.2					1	1		377.2			362.2			High	Not Found	Not Found	High	Not Found	Not Found	High	Not Found	Not Found	High	Not Found	Not Found	1	0			High	Master Protein	8.12	6.34	1	80273	ENSG00000109519.12	0	FALSE	7.694	6	217	24.3	2
NP_060802.1	ATP-dependent RNA helicase DDX19A isoform 1 [Homo sapiens]	DDX19A			1	2	1	0	0.832	-0.27					0	497	597.7					1	1				497			597.7	Not Found	Not Found	High	Not Found	Not Found	High	Not Found	Not Found	High	Not Found	Not Found	High	1	0			High	Master Protein	6.58	5.87	1	55308	ENSG00000168872.16	0	FALSE	7.599	6	478	53.9	0
NP_001107657.1	mevalonate kinase isoform a [Homo sapiens]	MVK			1	2	1	0	1.314	0.39					0	1702	1295.6					1	1			1702			1295.6		Not Found	High	Not Found	Not Found	High	Not Found	Not Found	High	Not Found	Not Found	High	Not Found	1	0			High	Master Protein	6.46	6.5	1	4598	ENSG00000110921.13	0	FALSE	7.568	3	396	42.4	10
NP_001185923.1	NAD kinase isoform 2 [Homo sapiens]	NADK			1	1	1	0	1.504	0.59					0	900	598.4					1	1			900			598.4		Not Found	High	Not Found	Not Found	High	Not Found	Not Found	High	Not Found	Not Found	High	Not Found	1	0			High	Master Protein	6.79	3.91	1	65220	ENSG00000008130.15	0	FALSE	7.556	3	591	63.4	1
NP_001363076.1	ZZ-type zinc finger-containing protein 3 isoform 1 [Homo sapiens]				1	1	1	0	1.773	0.83					0	238.4	134.5					1	1		238.4			134.5			High	Not Found	Not Found	High	Not Found	Not Found	High	Not Found	Not Found	High	Not Found	Not Found	1	0			High	Master Protein	5.69	4.56	1			0	FALSE	7.534	3	903	102	0
NP_003786.1	sorting nexin-3 isoform a [Homo sapiens]	SNX3			1	1	1	0	0.864	-0.21					0	1509.9	1747.8					1	1			1509.9			1747.8		Not Found	High	Not Found	Not Found	High	Not Found	Not Found	High	Not Found	Not Found	High	Not Found	1	0			High	Master Protein	8.66	4.94	1	8724	ENSG00000112335.14	0	FALSE	7.522	9	162	18.8	8
NP_938149.2	neutral alpha-glucosidase AB isoform 3 precursor [Homo sapiens]	GANAB			2	2	2	0	1.148	0.2					0	482.6	420.3					1	1		482.6			420.3			High	Not Found	Not Found	High	Not Found	Not Found	High	Not Found	Not Found	High	Not Found	Not Found	1	0			High	Master Protein	6.24	4.37	2	23193	ENSG00000089597.16	0	FALSE	7.518	4	966	109.4	0
NP_067000.1	U6 snRNA-associated Sm-like protein LSm2 [Homo sapiens]	LSM2			1	1	1	0	0.956	-0.06					0	1321.7	1381.9					1	1				1321.7			1381.9	Not Found	Not Found	High	Not Found	Not Found	High	Not Found	Not Found	High	Not Found	Not Found	High	1	0			High	Master Protein	6.52	4.57	1	57819	ENSG00000204392.10; ENSG00000236826.7; ENSG00000231502.6; ENSG00000224979.6; ENSG00000172850.11; ENSG00000225998.6	0	FALSE	7.476	20	95	10.8	10
NP_003851.1	barrier-to-autointegration factor [Homo sapiens]	BANF1			1	3	1	0	1.652	0.72					0	728.9	441.2					1	1		728.9			441.2			High	Not Found	Not Found	High	Not Found	Not Found	High	Not Found	Not Found	High	Not Found	Not Found	1	0			High	Master Protein	6.09	7.36	1	8815	ENSG00000175334.7	0	FALSE	7.462	27	89	10.1	23
NP_001091883.3	G antigen 10 [Homo sapiens]	GAGE10			2	3	2	0	1.262	0.34					0	331.6	262.9					1	1		331.6			262.9			High	High	Not Found	High	High	Not Found	High	High	Not Found	High	High	Not Found	1	0			High	Master Protein	4.41	7.37	2	102724473	ENSG00000215274.5	0	FALSE	7.43	30	116	12.7	0
NP_116185.2	synapse-associated protein 1 [Homo sapiens]	SYAP1			1	1	1	0	0.936	-0.1					0	226.3	241.7					1	1		226.3			241.7			High	Not Found	Not Found	High	Not Found	Not Found	High	Not Found	Not Found	High	Not Found	Not Found	1	0			High	Master Protein	4.53	3.08	1	94056	ENSG00000169895.5	0	FALSE	7.421	4	352	39.9	0
NP_000180.2	hexokinase-2 isoform 1 [Homo sapiens]	HK2			2	2	1	0	1.257	0.33					0	455	361.9					1	1		455			361.9			High	Not Found	Not Found	High	Not Found	Not Found	High	Not Found	Not Found	High	Not Found	Not Found	1	0			High	Master Protein	6.05	7.19	2	3099	ENSG00000159399.9	0	FALSE	7.406	3	917	102.3	18
NP_057484.4	huntingtin-interacting protein K isoform 1 [Homo sapiens]				2	4	2	0	0.909	-0.14					0	841.2	925.2					1	1		841.2			925.2			High	Not Found	High	High	Not Found	High	High	Not Found	High	High	Not Found	High	1	0			High	Master Protein	4.82	4.65	2			0	FALSE	7.333	34	121	13.6	0
NP_003070.3	SWI/SNF-related matrix-associated actin-dependent regulator of chromatin subfamily E member 1 [Homo sapiens]	SMARCE1			2	2	2	0	0.907	-0.14					0	611.8	674.5					1	1		611.8			674.5			High	Not Found	Not Found	High	Not Found	Not Found	High	Not Found	Not Found	High	Not Found	Not Found	1	0			High	Master Protein	4.88	5.52	2	6605	ENSG00000073584.18	0	FALSE	7.325	10	411	46.6	10
NP_060597.4	zinc phosphodiesterase ELAC protein 2 isoform 1 [Homo sapiens]	ELAC2			1	2	1	0	1.28	0.36					0	523.2	408.7					1	1		523.2			408.7			High	Not Found	Not Found	High	Not Found	Not Found	High	Not Found	Not Found	High	Not Found	Not Found	1	0			High	Master Protein	7.9	9.19	1	60528	ENSG00000006744.18	0	FALSE	7.321	2	826	92.2	7
NP_001910.2	enoyl-CoA delta isomerase 1, mitochondrial isoform 1 precursor [Homo sapiens]	ECI1			1	1	1	0	0.539	-0.89					0	518.9	962.3					1	1		518.9			962.3			High	Not Found	Not Found	High	Not Found	Not Found	High	Not Found	Not Found	High	Not Found	Not Found	1	0			High	Master Protein	8.54	3.63	1	1632	ENSG00000167969.12	0	FALSE	7.264	4	302	32.8	8
NP_001146.2	annexin A6 isoform 1 [Homo sapiens]	ANXA6			1	1	1	0	1.265	0.34					0	155.5	122.9					1	1		155.5			122.9			High	Not Found	Not Found	High	Not Found	Not Found	High	Not Found	Not Found	High	Not Found	Not Found	1	0			High	Master Protein	5.6	4.54	1	309	ENSG00000197043.13	0	FALSE	7.248	2	673	75.8	4
NP_004873.3	corepressor interacting with RBPJ 1 [Homo sapiens]	CIR1			1	1	1	0	1.522	0.61					0	428.4	281.5					1	1		428.4			281.5			High	Not Found	Not Found	High	Not Found	Not Found	High	Not Found	Not Found	High	Not Found	Not Found	1	0			High	Master Protein	9.86	2.76	1	9541	ENSG00000138433.15	0	FALSE	7.215	4	450	52.3	2
NP_005827.1	2-iminobutanoate/2-iminopropanoate deaminase [Homo sapiens]	HRSP12; RIDA			1	2	1	0	0.866	-0.21					0	281.5	325					1	1		281.5			325			High	Not Found	Not Found	High	Not Found	Not Found	High	Not Found	Not Found	High	Not Found	Not Found	1	0			High	Master Protein	8.68	6.15	1	10247	ENSG00000132541.10	0	FALSE	7.206	12	137	14.5	0
NP_689939.1	calcium uptake protein 2, mitochondrial [Homo sapiens]	EFHA1; MICU2			1	1	1	0	1.011	0.02					0	401.1	396.8					1	1		401.1			396.8			High	Not Found	Not Found	High	Not Found	Not Found	High	Not Found	Not Found	High	Not Found	Not Found	1	0			High	Master Protein	9.09	4.55	1	221154	ENSG00000165487.13	0	FALSE	7.193	4	434	49.6	3
NP_065823.1	nuclear fragile X mental retardation-interacting protein 2 [Homo sapiens]	NUFIP2			1	1	1	0	0.846	-0.24					0	488	577					1	1				488			577	Not Found	Not Found	High	Not Found	Not Found	High	Not Found	Not Found	High	Not Found	Not Found	High	1	0			High	Master Protein	8.7	4.32	1	57532	ENSG00000108256.8	0	FALSE	7.184	3	695	76.1	0
NP_001273726.1	N-terminal Xaa-Pro-Lys N-methyltransferase 1 isoform a [Homo sapiens]	NTMT1			1	2	1	0	0.913	-0.13					0	894.1	979.2					1	1		894.1			979.2			High	Not Found	Not Found	High	Not Found	Not Found	High	Not Found	Not Found	High	Not Found	Not Found	1	0			High	Master Protein	5.52	6.21	1	28989	ENSG00000148335.14	0	FALSE	7.182	7	223	25.4	0
NP_006817.1	14-3-3 protein theta [Homo sapiens]	YWHAQ			2	3	1	0	1.315	0.4					0	64.2	48.8					1	1		64.2			48.8			High	Not Found	Not Found	High	Not Found	Not Found	High	Not Found	Not Found	High	Not Found	Not Found	1	0			High	Master Protein	4.78	2.06	2	10971	ENSG00000134308.13	0	FALSE	7.172	12	245	27.7	37
NP_002145.3	heat shock 70 kDa protein 4 [Homo sapiens]	HSPA4			2	2	2	0	0.846	-0.24					0	294.2	347.7					1	1		294.2			347.7			High	Not Found	Not Found	High	Not Found	Not Found	High	Not Found	Not Found	High	Not Found	Not Found	1	0			High	Master Protein	5.19	5.21	2	3308	ENSG00000170606.14	0	FALSE	7.16	3	840	94.3	6
NP_079491.2	tRNA pseudouridine synthase A isoform 1 [Homo sapiens]	PUS1			1	1	1	0	0.931	-0.1					0	1760.9	1891					1	1				1760.9			1891	Not Found	Not Found	High	Not Found	Not Found	High	Not Found	Not Found	High	Not Found	Not Found	High	1	0			High	Master Protein	8.41	4.98	1	80324	ENSG00000177192.13	0	FALSE	7.103	3	427	47.4	3
NP_003081.2	U2 small nuclear ribonucleoprotein A' [Homo sapiens]	SNRPA1			1	1	1	0	0.638	-0.65					0	157.3	246.6					1	1		157.3			246.6			High	Not Found	Not Found	High	Not Found	Not Found	High	Not Found	Not Found	High	Not Found	Not Found	1	0			High	Master Protein	8.62	4.66	1	6627	ENSG00000131876.16	0	FALSE	7.055	7	255	28.4	11
NP_009167.1	calcineurin B homologous protein 1 [Homo sapiens]	CHP1			1	1	1	0	0.89	-0.17					0	756.6	849.9					1	1				756.6			849.9	Not Found	Not Found	High	Not Found	Not Found	High	Not Found	Not Found	High	Not Found	Not Found	High	1	0			High	Master Protein	5.1	4.14	1	11261	ENSG00000187446.11	0	FALSE	7.051	10	195	22.4	7
NP_055132.2	decaprenyl-diphosphate synthase subunit 1 isoform 1 [Homo sapiens]	PDSS1			1	1	1	0	1.019	0.03					0	214.6	210.6					1	1		214.6			210.6			High	Not Found	Not Found	High	Not Found	Not Found	High	Not Found	Not Found	High	Not Found	Not Found	1	0			High	Master Protein	9	3.66	1	23590	ENSG00000148459.15	0	FALSE	7.001	3	415	46.2	5
NP_060016.3	CCR4-NOT transcription complex subunit 11 [Homo sapiens]	C2orf29; CNOT11			1	1	1	0	1.107	0.15					0	446.4	403.2					1	1		446.4			403.2			High	Not Found	Not Found	High	Not Found	Not Found	High	Not Found	Not Found	High	Not Found	Not Found	1	0			High	Master Protein	6.4	3.68	1	55571	ENSG00000158435.7	0	FALSE	6.989	4	510	55.2	9
NP_001363500.1	MAP kinase-activating death domain protein isoform 11 [Homo sapiens]				1	1	1	0	1.142	0.19					0	907.8	794.9					1	1			907.8			794.9		Not Found	High	Not Found	Not Found	High	Not Found	Not Found	High	Not Found	Not Found	High	Not Found	1	0			High	Master Protein	6.07	3.9	1			0	FALSE	6.972	1	1650	183.6	0
NP_037386.1	serine/threonine-protein kinase TBK1 [Homo sapiens]	TBK1			1	2	1	0	0.71	-0.49					0	1592.9	2243					1	1			1592.9			2243		Not Found	High	Not Found	Not Found	High	Not Found	Not Found	High	Not Found	Not Found	High	Not Found	1	0			High	Master Protein	6.79	5.81	1	29110	ENSG00000183735.9	0	FALSE	6.957	2	729	83.6	38
NP_001824.1	clathrin light chain A isoform a [Homo sapiens]	CLTA			1	1	1	0	0.803	-0.32					0	436.8	543.6					1	1				436.8			543.6	Not Found	Not Found	High	Not Found	Not Found	High	Not Found	Not Found	High	Not Found	Not Found	High	1	0			High	Master Protein	4.53	3.85	1	1211	ENSG00000122705.16	0	FALSE	6.948	10	218	23.6	1
NP_057146.1	cytosolic iron-sulfur assembly component 2B [Homo sapiens]	FAM96B			1	1	1	0	0.858	-0.22					0	481.9	562					1	1				481.9			562	Not Found	Not Found	High	Not Found	Not Found	High	Not Found	Not Found	High	Not Found	Not Found	High	1	0			High	Master Protein	5.19	3.57	1	51647	ENSG00000166595.11	0	FALSE	6.939	13	163	17.7	2
NP_002785.1	proteasome subunit beta type-2 isoform 1 [Homo sapiens]	PSMB2			1	1	1	0	0.859	-0.22					0	460	535.3					1	1		460			535.3			High	Not Found	Not Found	High	Not Found	Not Found	High	Not Found	Not Found	High	Not Found	Not Found	1	0			High	Master Protein	7.02	4.2	1	5690	ENSG00000126067.11	0	FALSE	6.936	8	201	22.8	150
NP_055565.3	disks large-associated protein 5 isoform a [Homo sapiens]	DLGAP5			1	1	1	0	0.83	-0.27					0	268.7	323.9					1	1		268.7			323.9			High	Not Found	Not Found	High	Not Found	Not Found	High	Not Found	Not Found	High	Not Found	Not Found	1	0			High	Master Protein	9	3.61	1	9787	ENSG00000126787.12	0	FALSE	6.932	2	846	95.1	0
NP_056494.1	mitochondrial mRNA pseudouridine synthase TRUB2 isoform 1 [Homo sapiens]	TRUB2			1	1	1	0	0.824	-0.28					0	704.2	854.5					1	1				704.2			854.5	Not Found	Not Found	High	Not Found	Not Found	High	Not Found	Not Found	High	Not Found	Not Found	High	1	0			High	Master Protein	8.98	3.61	1	26995	ENSG00000167112.9	0	FALSE	6.903	4	331	36.7	0
NP_004542.1	NADH dehydrogenase [ubiquinone] iron-sulfur protein 3, mitochondrial precursor [Homo sapiens]	NDUFS3			1	1	1	0	0.835	-0.26					0	1977.9	2370					1	1			1977.9			2370		Not Found	High	Not Found	Not Found	High	Not Found	Not Found	High	Not Found	Not Found	High	Not Found	1	0			High	Master Protein	7.5	3.72	1	4722	ENSG00000213619.9	0	FALSE	6.884	5	264	30.2	13
NP_001229820.1	cold shock domain-containing protein E1 isoform 4 [Homo sapiens]	CSDE1			1	1	1	0	1.818	0.86					0	620.4	341.3					1	1		620.4			341.3			High	Not Found	Not Found	High	Not Found	Not Found	High	Not Found	Not Found	High	Not Found	Not Found	1	0			High	Master Protein	6.52	4.99	1	7812	ENSG00000009307.15	0	FALSE	6.824	2	844	93.7	0
NP_001184223.1	dihydropyrimidinase-related protein 3 isoform 1 [Homo sapiens]	DPYSL3			1	1	1	0	1.537	0.62					0	442.1	287.6					1	1		442.1			287.6			High	Not Found	Not Found	High	Not Found	Not Found	High	Not Found	Not Found	High	Not Found	Not Found	1	0			High	Master Protein	6.35	4.63	1	1809	ENSG00000113657.12	0	FALSE	6.798	3	684	73.9	0
NP_001020766.1	arfaptin-1 isoform 1 [Homo sapiens]	ARFIP1			1	1	1	0	1.236	0.31					0	196.5	159					1	1			196.5			159		Not Found	High	Not Found	Not Found	High	Not Found	Not Found	High	Not Found	Not Found	High	Not Found	1	0			High	Master Protein	6.7	3.56	1	27236	ENSG00000164144.15	0	FALSE	6.797	7	373	41.7	0
NP_001132929.1	B-cell receptor-associated protein 31 isoform a [Homo sapiens]	BCAP31			1	1	1	0	0.978	-0.03					0	108.5	111					1	1		108.5			111			High	Not Found	Not Found	High	Not Found	Not Found	High	Not Found	Not Found	High	Not Found	Not Found	1	0			High	Master Protein	7.84	2.43	1	10134	ENSG00000185825.15	0	FALSE	6.762	5	313	34.7	0
NP_001527.3	protein arginine N-methyltransferase 1 isoform 1 [Homo sapiens]	PRMT1			1	2	1	0	1.111	0.15					0	1750.8	1576					1	1			1750.8			1576		Not Found	High	Not Found	Not Found	High	Not Found	Not Found	High	Not Found	Not Found	High	Not Found	1	0			High	Master Protein	5.35	5.8	1	3276	ENSG00000126457.21	0	FALSE	6.751	4	371	42.4	4
NP_001166599.1	YTH domain-containing family protein 2 isoform 1 [Homo sapiens]	YTHDF2			1	1	1	0	1.318	0.4					0	55.1	41.8					1	1		55.1			41.8			High	Not Found	Not Found	High	Not Found	Not Found	High	Not Found	Not Found	High	Not Found	Not Found	1	0			High	Master Protein	8.79	6.37	1	51441	ENSG00000198492.15	0	FALSE	6.742	11	579	62.3	0
NP_001687.1	V-type proton ATPase subunit E 1 isoform a [Homo sapiens]	ATP6V1E1			1	2	1	0	1.036	0.05					0	863.7	833.4					1	1		863.7			833.4			High	Not Found	Not Found	High	Not Found	Not Found	High	Not Found	Not Found	High	Not Found	Not Found	1	0			High	Master Protein	8	5.94	1	529	ENSG00000131100.12	0	FALSE	6.722	6	226	26.1	20
NP_775487.2	keratin, type II cytoskeletal 78 isoform 1 [Homo sapiens]	KRT78			1	1	1	0	1.303	0.38					0	2668.7	2048.4					1	1			2668.7			2048.4		Not Found	High	Not Found	Not Found	High	Not Found	Not Found	High	Not Found	Not Found	High	Not Found	1	0			High	Master Protein	6.02	3.79	1	196374	ENSG00000170423.12	0	FALSE	6.722	2	520	56.8	3
NP_001036015.1	structural maintenance of chromosomes protein 2 [Homo sapiens]	SMC2			1	1	1	0	1.277	0.35					0	1447.7	1133.8					1	1			1447.7			1133.8		Not Found	High	Not Found	Not Found	High	Not Found	Not Found	High	Not Found	Not Found	High	Not Found	1	0			High	Master Protein	8.43	3.71	1	10592	ENSG00000136824.18	0	FALSE	6.716	1	1197	135.6	8
NP_056290.3	protein FAM98A isoform 1 [Homo sapiens]	FAM98A			1	1	1	0	2.143	1.1					0	612.8	286					1	1			612.8			286		Not Found	High	Not Found	Not Found	High	Not Found	Not Found	High	Not Found	Not Found	High	Not Found	1	0			High	Master Protein	8.95	4.75	1	25940	ENSG00000119812.18	0	FALSE	6.691	3	518	55.2	0
NP_115733.2	coiled-coil domain-containing protein 115 isoform a [Homo sapiens]	CCDC115			1	1	1	0	0.875	-0.19					0	435	497					1	1			435			497		Not Found	High	Not Found	Not Found	High	Not Found	Not Found	High	Not Found	Not Found	High	Not Found	1	0			High	Master Protein	6.95	4.26	1	84317	ENSG00000136710.9	0	FALSE	6.68	8	180	19.7	0
NP_001093869.1	sister chromatid cohesion protein PDS5 homolog A isoform 1 [Homo sapiens]	PDS5A			1	1	1	0	0.758	-0.4					0	359.1	474					1	1		359.1			474			High	Not Found	Not Found	High	Not Found	Not Found	High	Not Found	Not Found	High	Not Found	Not Found	1	0			High	Master Protein	7.91	3.83	1	23244	ENSG00000121892.14	0	FALSE	6.669	1	1337	150.7	12
NP_001306919.1	transcription elongation factor SPT5 isoform a [Homo sapiens]	SUPT5H			2	2	2	0	1.493	0.58					0	457.4	306.4					1	1		457.4			306.4			High	Not Found	Not Found	High	Not Found	Not Found	High	Not Found	Not Found	High	Not Found	Not Found	1	0			High	Master Protein	5.06	2.87	2	6829	ENSG00000196235.13	0	FALSE	6.658	4	1087	120.9	32
NP_060764.3	CWF19-like protein 1 isoform 1 [Homo sapiens]	CWF19L1			1	1	1	0	1.151	0.2					0	657.1	571					1	1			657.1			571		Not Found	High	Not Found	Not Found	High	Not Found	Not Found	High	Not Found	Not Found	High	Not Found	1	0			High	Master Protein	7.24	2.75	1	55280	ENSG00000095485.16	0	FALSE	6.647	3	538	60.6	0
NP_001022.1	40S ribosomal protein S28 [Homo sapiens]	RPS28			1	2	1	0	1.172	0.23					0	1990.7	1699					1	1		1990.7			1699			High	Not Found	Not Found	High	Not Found	Not Found	High	Not Found	Not Found	High	Not Found	Not Found	1	0			High	Master Protein	10.7	7.06	1	6234	ENSG00000233927.4	0	FALSE	6.625	17	69	7.8	38
NP_005210.3	protein diaphanous homolog 1 isoform 1 [Homo sapiens]	DIAPH1			2	2	2	0	0.878	-0.19					0	2619.1	2984					1	1			2619.1			2984		Not Found	High	Not Found	Not Found	High	Not Found	Not Found	High	Not Found	Not Found	High	Not Found	1	0			High	Master Protein	5.41	5.5	2	1729	ENSG00000131504.15	0	FALSE	6.624	1	1272	141.3	19
NP_003468.2	pyruvate dehydrogenase protein X component, mitochondrial isoform 1 precursor [Homo sapiens]	PDHX			2	2	2	0	3.313	1.73					0	6450.7	1947					1	1			6450.7			1947		Not Found	High	Not Found	Not Found	High	Not Found	Not Found	High	Not Found	Not Found	High	Not Found	1	0			High	Master Protein	8.66	6.1	2	8050	ENSG00000110435.11	0	FALSE	6.607	5	501	54.1	13
NP_001264.2	chromodomain-helicase-DNA-binding protein 4 isoform 1 [Homo sapiens]	CHD4			1	1	1	0	0.91	-0.14					0	647	711.1					1	1		647			711.1			High	Not Found	Not Found	High	Not Found	Not Found	High	Not Found	Not Found	High	Not Found	Not Found	1	0			High	Master Protein	5.86	5.47	1	1108	ENSG00000111642.14	0	FALSE	6.592	2	1912	217.9	21
NP_958782.1	plectin isoform 1 [Homo sapiens]	PLEC			2	2	2	0	1.028	0.04					0	1280.9	1246.2					1	1			1280.9			1246.2		Not Found	High	Not Found	Not Found	High	Not Found	Not Found	High	Not Found	Not Found	High	Not Found	1	0			High	Master Protein	5.96	3.22	2	5339	ENSG00000178209.14	0	FALSE	6.573	1	4684	531.5	11
NP_001145.1	annexin A5 [Homo sapiens]	ANXA5			1	1	1	0	0.958	-0.06					0	244.3	255					1	1		244.3			255			High	Not Found	Not Found	High	Not Found	Not Found	High	Not Found	Not Found	High	Not Found	Not Found	1	0			High	Master Protein	5.05	4.3	1	308	ENSG00000164111.14	0	FALSE	6.571	5	320	35.9	7
NP_620305.2	protein SON isoform F [Homo sapiens]	SON			1	1	1	0	0.966	-0.05					0	297.5	307.9					1	1		297.5			307.9			High	Not Found	Not Found	High	Not Found	Not Found	High	Not Found	Not Found	High	Not Found	Not Found	1	0			High	Master Protein	5.64	4.31	1	6651		0	FALSE	6.568	1	2426	263.7	0
NP_061167.1	lanC-like protein 2 [Homo sapiens]	LANCL2			1	1	1	0	0.696	-0.52					0	925.3	1330.1					1	1				925.3			1330.1	Not Found	Not Found	High	Not Found	Not Found	High	Not Found	Not Found	High	Not Found	Not Found	High	1	0			High	Master Protein	7.43	4.1	1	55915	ENSG00000132434.9	0	FALSE	6.547	4	450	50.8	0
NP_001003652.1	mothers against decapentaplegic homolog 2 isoform 1 [Homo sapiens]	SMAD2			1	1	1	0	1.119	0.16					0	1859	1661					1	1			1859			1661		Not Found	High	Not Found	Not Found	High	Not Found	Not Found	High	Not Found	Not Found	High	Not Found	1	0			High	Master Protein	6.58	3.59	1	4087	ENSG00000175387.15	0	FALSE	6.532	3	467	52.3	55
NP_001026897.1	methylthioribose-1-phosphate isomerase isoform 1 [Homo sapiens]	MRI1			1	1	1	0	0.89	-0.17					0	279.1	313.7					1	1		279.1			313.7			High	Not Found	Not Found	High	Not Found	Not Found	High	Not Found	Not Found	High	Not Found	Not Found	1	0			High	Master Protein	6.3	4.32	1	84245	ENSG00000037757.13	0	FALSE	6.521	7	369	39.1	7
NP_006432.1	5-formyltetrahydrofolate cyclo-ligase isoform a [Homo sapiens]	MTHFS			1	2	1	0	1.151	0.2					0	1401.5	1217.9					1	1		1401.5			1217.9			High	Not Found	Not Found	High	Not Found	Not Found	High	Not Found	Not Found	High	Not Found	Not Found	1	0			High	Master Protein	7.88	5.52	1	10588	ENSG00000136371.10	0	FALSE	6.512	6	203	23.2	8
NP_001000.2	40S ribosomal protein S5 [Homo sapiens]	RPS5			1	1	1	0	0.863	-0.21					0	333.6	386.5					1	1			333.6			386.5		Not Found	High	Not Found	Not Found	High	Not Found	Not Found	High	Not Found	Not Found	High	Not Found	1	0			High	Master Protein	9.72	2.83	1	6193	ENSG00000083845.8	0	FALSE	6.511	10	204	22.9	38
NP_005023.2	plastin-3 isoform 1 [Homo sapiens]	PLS3			1	1	1	0	1.346	0.43					0	588.6	437.5					1	1		588.6			437.5			High	Not Found	Not Found	High	Not Found	Not Found	High	Not Found	Not Found	High	Not Found	Not Found	1	0			High	Master Protein	5.6	3.59	1	5358	ENSG00000102024.17	0	FALSE	6.492	2	630	70.8	0
NP_001171914.1	serine/threonine-protein kinase WNK1 isoform 4 [Homo sapiens]	WNK1			2	2	2	0	0.995	-0.01					0	1630.8	1638.2					1	1			1630.8			1638.2		Not Found	High	Not Found	Not Found	High	Not Found	Not Found	High	Not Found	Not Found	High	Not Found	1	0			High	Master Protein	6.28	3.36	2	65125	ENSG00000060237.16	0	FALSE	6.475	1	2642	279.5	0
NP_055049.1	estradiol 17-beta-dehydrogenase 8 [Homo sapiens]	HSD17B8			1	1	1	0	3.058	1.61					0	2134.5	698					1	1			2134.5			698		Not Found	High	Not Found	Not Found	High	Not Found	Not Found	High	Not Found	Not Found	High	Not Found	1	0			High	Master Protein	6.54	4	1	7923	ENSG00000228712.2; ENSG00000225312.2; ENSG00000232357.2; ENSG00000112474.4; ENSG00000204228.3; ENSG00000228357.2	0	FALSE	6.459	5	261	27	6
NP_008835.5	DNA-dependent protein kinase catalytic subunit isoform 1 [Homo sapiens]	PRKDC			1	1	1	0	1.067	0.09					0	491.1	460.4					1	1		491.1			460.4			High	Not Found	Not Found	High	Not Found	Not Found	High	Not Found	Not Found	High	Not Found	Not Found	1	0			High	Master Protein	7.12	4.75	1	5591	ENSG00000253729.7	0	FALSE	6.448	1	4128	468.8	22
NP_001035521.1	cytochrome c oxidase assembly factor 3 homolog, mitochondrial [Homo sapiens]	COA3			1	1	1	0	0.82	-0.29					0	960.2	1170.4					1	1			960.2			1170.4		Not Found	High	Not Found	Not Found	High	Not Found	Not Found	High	Not Found	Not Found	High	Not Found	1	0			High	Master Protein	9.6	3.41	1	28958	ENSG00000183978.7	0	FALSE	6.422	9	106	11.7	0
NP_001091896.1	SWI/SNF-related matrix-associated actin-dependent regulator of chromatin subfamily D member 2 isoform 1 [Homo sapiens]	SMARCD2			1	1	1	0	1.429	0.52					0	442.7	309.7					1	1			442.7			309.7		Not Found	High	Not Found	Not Found	High	Not Found	Not Found	High	Not Found	Not Found	High	Not Found	1	0			High	Master Protein	9.64	4.69	1	6603	ENSG00000108604.15	0	FALSE	6.421	4	531	58.9	8
NP_006351.2	eukaryotic translation initiation factor 3 subunit M isoform 1 [Homo sapiens]	EIF3M			1	1	1	0	1.209	0.27					0	269.8	223.1					1	1		269.8			223.1			High	Not Found	Not Found	High	Not Found	Not Found	High	Not Found	Not Found	High	Not Found	Not Found	1	0			High	Master Protein	5.63	5.02	1	10480	ENSG00000149100.12	0	FALSE	6.41	5	374	42.5	11
NP_006816.2	cytoskeleton-associated protein 4 [Homo sapiens]	CKAP4			1	1	1	0	1.373	0.46					0	624.7	454.9					1	1		624.7			454.9			High	Not Found	Not Found	High	Not Found	Not Found	High	Not Found	Not Found	High	Not Found	Not Found	1	0			High	Master Protein	5.92	4.1	1	10970	ENSG00000136026.13	0	FALSE	6.374	3	602	66	9
NP_057030.3	protein pelota homolog [Homo sapiens]	PELO			1	2	1	0	1.182	0.24					0	252.6	213.8					1	1		252.6			213.8			High	Not Found	High	High	Not Found	High	High	Not Found	High	High	Not Found	High	1	0			High	Master Protein	6.34	3.14	1	53918	ENSG00000152684.10	0	FALSE	6.373	5	385	43.3	3
NP_000782.1	dihydrofolate reductase isoform 1 [Homo sapiens]	DHFR; DHFRP1			1	1	1	0	1.256	0.33					0	349.1	278					1	1		349.1			278			High	Not Found	Not Found	High	Not Found	Not Found	High	Not Found	Not Found	High	Not Found	Not Found	1	0			High	Master Protein	7.42	3.2	1	1719; 573971	ENSG00000228716.6	0	FALSE	6.312	10	187	21.4	23
NP_055680.3	condensin complex subunit 1 [Homo sapiens]	NCAPD2			1	1	1	0	1.144	0.19					0	783.7	685.2					1	1			783.7			685.2		Not Found	High	Not Found	Not Found	High	Not Found	Not Found	High	Not Found	Not Found	High	Not Found	1	0			High	Master Protein	6.61	3.61	1	9918	ENSG00000010292.12	0	FALSE	6.297	1	1401	157.1	5
NP_002289.2	plastin-2 [Homo sapiens]	LCP1			2	2	2	0	0.869	-0.2					0	2303.1	2648.7					1	1				2303.1			2648.7	Not Found	Not Found	High	Not Found	Not Found	High	Not Found	Not Found	High	Not Found	Not Found	High	1	0			High	Master Protein	5.43	5.29	2	3936	ENSG00000136167.13	0	FALSE	6.289	5	627	70.2	5
NP_077001.1	dCTP pyrophosphatase 1 [Homo sapiens]	DCTPP1			1	1	1	0	1.228	0.3					0	1801.2	1467.2					1	1				1801.2			1467.2	Not Found	Not Found	High	Not Found	Not Found	High	Not Found	Not Found	High	Not Found	Not Found	High	1	0			High	Master Protein	5.03	3.25	1	79077	ENSG00000179958.8	0	FALSE	6.277	6	170	18.7	5
NP_004641.1	patatin-like phospholipase domain-containing protein 4 isoform 1 precursor [Homo sapiens]	PNPLA4			1	1	1	0	1.103	0.14					0	312.7	283.5					1	1		312.7			283.5			High	Not Found	Not Found	High	Not Found	Not Found	High	Not Found	Not Found	High	Not Found	Not Found	1	0			High	Master Protein	9.11	3.33	1	8228	ENSG00000006757.11	0	FALSE	6.267	7	253	28	5
NP_006001.5	mesencephalic astrocyte-derived neurotrophic factor precursor [Homo sapiens]				1	1	1	0	0.98	-0.03					0	183.1	186.8					1	1		183.1			186.8			High	Not Found	Not Found	High	Not Found	Not Found	High	Not Found	Not Found	High	Not Found	Not Found	1	0			High	Master Protein	8.69	5.2	1			0	FALSE	6.266	8	182	20.7	0
NP_003119.2	spectrin beta chain, non-erythrocytic 1 isoform 1 [Homo sapiens]	SPTBN1			1	1	1	0	0.988	-0.02					0	265.6	269					1	1		265.6			269			High	Not Found	Not Found	High	Not Found	Not Found	High	Not Found	Not Found	High	Not Found	Not Found	1	0			High	Master Protein	5.57	3.78	1	6711	ENSG00000115306.15	0	FALSE	6.252	1	2364	274.4	25
NP_001025180.1	40S ribosomal protein S15a [Homo sapiens]	RPS15A			1	1	1	0	0.787	-0.35					0	173.4	220.5					1	1		173.4			220.5			High	Not Found	Not Found	High	Not Found	Not Found	High	Not Found	Not Found	High	Not Found	Not Found	1	0			High	Master Protein	10.13	4.41	1	6210	ENSG00000134419.15	0	FALSE	6.252	11	130	14.8	38
NP_001243415.1	golgin subfamily B member 1 isoform 1 [Homo sapiens]	GOLGB1			1	1	1	0	0.682	-0.55					0	179.4	262.9					1	1		179.4			262.9			High	Not Found	Not Found	High	Not Found	Not Found	High	Not Found	Not Found	High	Not Found	Not Found	1	0			High	Master Protein	5	3.82	1	2804	ENSG00000173230.15	0	FALSE	6.225	1	3269	376.9	0
NP_004522.1	molybdopterin synthase catalytic subunit large subunit MOCS2B [Homo sapiens]	MOCS2			1	1	1	0	0.884	-0.18					0	575.2	650.4					1	1		575.2			650.4			High	Not Found	Not Found	High	Not Found	Not Found	High	Not Found	Not Found	High	Not Found	Not Found	1	0			High	Master Protein	5.44	3.81	1	4338	ENSG00000164172.18	0	FALSE	6.209	8	188	20.9	7
NP_001244.1	cell division cycle 5-like protein [Homo sapiens]	CDC5L			1	1	1	0	1.358	0.44					0	478.6	352.3					1	1		478.6			352.3			High	Not Found	Not Found	High	Not Found	Not Found	High	Not Found	Not Found	High	Not Found	Not Found	1	0			High	Master Protein	8.18	3.89	1	988	ENSG00000096401.7	0	FALSE	6.204	2	802	92.2	5
NP_778253.2	keratin, type II cytoskeletal 1b [Homo sapiens]	KRT77			3	3	1	0	0.735	-0.45					0	904.2	1231.1					1	1				904.2			1231.1	Not Found	Not Found	High	Not Found	Not Found	High	Not Found	Not Found	High	Not Found	Not Found	High	1	0			High	Master Protein	5.99	2.4	3	374454	ENSG00000189182.9	0	FALSE	6.201	6	578	61.9	3
NP_001479.4	transcriptional adapter 2-alpha isoform a [Homo sapiens]	TADA2A			1	1	1	0	3.042	1.61					0	1129.4	371.2					1	1		1129.4			371.2			High	Not Found	Not Found	High	Not Found	Not Found	High	Not Found	Not Found	High	Not Found	Not Found	1	0			High	Master Protein	6.89	4.28	1	6871	ENSG00000276234.4	0	FALSE	6.19	4	443	51.5	0
NP_001188408.1	CORO7-PAM16 protein [Homo sapiens]	CORO7-PAM16; CORO7			1	1	1	0	0.91	-0.14					0	107.8	118.5					1	1		107.8			118.5			High	Not Found	Not Found	High	Not Found	Not Found	High	Not Found	Not Found	High	Not Found	Not Found	1	0			High	Master Protein	6.33	4.14	1	100529144; 79585	ENSG00000103426.12; ENSG00000278760.4	0	FALSE	6.181	2	1048	114.1	0
NP_060654.1	ADP-ribosylation factor-like protein 8B [Homo sapiens]	ARL8B			1	1	1	0	0.457	-1.13					0	258.3	565.3					1	1		258.3			565.3			High	Not Found	Not Found	High	Not Found	Not Found	High	Not Found	Not Found	High	Not Found	Not Found	1	0			High	Master Protein	8.43	4.57	1	55207	ENSG00000134108.12	0	FALSE	6.167	9	186	21.5	0
NP_003668.2	density-regulated protein [Homo sapiens]	DENR			1	1	1	0	1.252	0.32					0	1373.5	1097.5					1	1				1373.5			1097.5	Not Found	Not Found	High	Not Found	Not Found	High	Not Found	Not Found	High	Not Found	Not Found	High	1	0			High	Master Protein	5.3	3.75	1	8562	ENSG00000139726.10	0	FALSE	6.106	9	198	22.1	0
NP_036226.2	peroxiredoxin-5, mitochondrial isoform L precursor [Homo sapiens]				2	2	2	0	1.329	0.41					0	572.2	430.5					1	1		572.2			430.5			High	Not Found	Not Found	High	Not Found	Not Found	High	Not Found	Not Found	High	Not Found	Not Found	1	0			High	Master Protein	8.7	5.82	2			0	FALSE	6.083	12	214	22.1	0
NP_001116827.1	serine/threonine-protein phosphatase 6 catalytic subunit isoform a [Homo sapiens]	PPP6C			1	1	1	0	1.194	0.26					0	883.3	740.1					1	1			883.3			740.1		Not Found	High	Not Found	Not Found	High	Not Found	Not Found	High	Not Found	Not Found	High	Not Found	1	0		Met-loss [N-Term]	High	Master Protein	6.18	3.25	1	5537	ENSG00000119414.11	0	FALSE	6.082	4	342	38.9	0
NP_006100.2	protein arginine N-methyltransferase 5 isoform a [Homo sapiens]	PRMT5			1	2	1	0	0.836	-0.26					0	2116.3	2531.3					1	1				2116.3			2531.3	Not Found	Not Found	High	Not Found	Not Found	High	Not Found	Not Found	High	Not Found	Not Found	High	1	0			High	Master Protein	6.29	5.77	1	10419	ENSG00000100462.15	0	FALSE	6.08	2	637	72.6	13
NP_001026875.1	cancer/testis antigen 55 isoform 1 precursor [Homo sapiens]	CXorf48; CT55			1	1	1	0	0.845	-0.24					0	835.6	989.2					1	1				835.6			989.2	Not Found	Not Found	High	Not Found	Not Found	High	Not Found	Not Found	High	Not Found	Not Found	High	1	0			High	Master Protein	5.48	4.01	1	54967	ENSG00000169551.12	0	FALSE	6.071	7	264	29	0
NP_001019907.1	CD276 antigen isoform a precursor [Homo sapiens]	CD276			1	1	1	0	1.443	0.53					0	350.1	242.5					1	1		350.1			242.5			High	Not Found	Not Found	High	Not Found	Not Found	High	Not Found	Not Found	High	Not Found	Not Found	1	0			High	Master Protein	4.91	4.21	1	80381	ENSG00000103855.17	0	FALSE	5.992	5	534	57.2	1
NP_000134.2	fumarate hydratase, mitochondrial [Homo sapiens]	FH			1	1	1	0	1.747	0.8					0	887.5	508					1	1		887.5			508			High	Not Found	Not Found	High	Not Found	Not Found	High	Not Found	Not Found	High	Not Found	Not Found	1	0			High	Master Protein	8.76	3.63	1	2271	ENSG00000091483.6	0	FALSE	5.969	3	510	54.6	13
NP_060244.2	threonylcarbamoyladenosine tRNA methylthiotransferase [Homo sapiens]	CDKAL1			1	1	1	0	0.884	-0.18					0	892.7	1009.6					1	1			892.7			1009.6		Not Found	High	Not Found	Not Found	High	Not Found	Not Found	High	Not Found	Not Found	High	Not Found	1	0			High	Master Protein	7.46	3.95	1	54901	ENSG00000145996.11	0	FALSE	5.959	2	579	65.1	3
NP_005491.1	SUMO-activating enzyme subunit 1 isoform a [Homo sapiens]	SAE1			1	1	1	0	1.204	0.27					0	1071	889.4					1	1		1071			889.4			High	Not Found	Not Found	High	Not Found	Not Found	High	Not Found	Not Found	High	Not Found	Not Found	1	0			High	Master Protein	5.3	5.47	1	10055	ENSG00000142230.11	0	FALSE	5.958	6	346	38.4	7
NP_001135888.2	aminoacyl tRNA synthase complex-interacting multifunctional protein 1 isoform b precursor [Homo sapiens]				1	1	1	0	1.329	0.41					0	1108.3	834.2					1	1			1108.3			834.2		Not Found	High	Not Found	Not Found	High	Not Found	Not Found	High	Not Found	Not Found	High	Not Found	1	0			High	Master Protein	8.43	3.15	1			0	FALSE	5.952	4	312	34.3	0
NP_001078927.1	catenin delta-1 isoform 1ABC [Homo sapiens]	CTNND1			1	1	1	0	1.047	0.07					0	1429.8	1365.9					1	1			1429.8			1365.9		Not Found	High	Not Found	Not Found	High	Not Found	Not Found	High	Not Found	Not Found	High	Not Found	1	0			High	Master Protein	6.23	3.61	1	1500	ENSG00000198561.13	0	FALSE	5.908	1	968	108.1	18
NP_036547.1	DNA repair and recombination protein RAD54B isoform 1 [Homo sapiens]	RAD54B			1	1	1	0	0.791	-0.34					0	466.7	590.2					1	1		466.7			590.2			High	Not Found	Not Found	High	Not Found	Not Found	High	Not Found	Not Found	High	Not Found	Not Found	1	0			High	Master Protein	8.12	4.45	1	25788	ENSG00000197275.13	0	FALSE	5.908	2	910	102.9	2
NP_060555.2	importin-9 [Homo sapiens]	IPO9			1	1	1	0	1.01	0.01					0	132.9	131.6					1	1		132.9			131.6			High	Not Found	Not Found	High	Not Found	Not Found	High	Not Found	Not Found	High	Not Found	Not Found	1	0			High	Master Protein	4.81	4.16	1	55705	ENSG00000198700.9	0	FALSE	5.902	2	1041	115.9	0
NP_006494.1	26S proteasome regulatory subunit 6B isoform 1 [Homo sapiens]	PSMC4			1	1	1	0	1.39	0.47					0	61	43.9					1	1		61			43.9			High	Not Found	Not Found	High	Not Found	Not Found	High	Not Found	Not Found	High	Not Found	Not Found	1	0			High	Master Protein	5.21	2.84	1	5704	ENSG00000281221.2; ENSG00000013275.7	0	FALSE	5.899	4	418	47.3	152
NP_054727.1	coiled-coil domain-containing protein 22 [Homo sapiens]	CCDC22			1	1	1	0	0.676	-0.57					0	471.7	697.9					1	1				471.7			697.9	Not Found	Not Found	High	Not Found	Not Found	High	Not Found	Not Found	High	Not Found	Not Found	High	1	0			High	Master Protein	6.74	4.2	1	28952	ENSG00000101997.12	0	FALSE	5.898	3	627	70.7	3
NP_001646.2	coatomer subunit delta isoform 1 [Homo sapiens]	ARCN1			1	1	1	0	1.11	0.15					0	527.3	474.9					1	1		527.3			474.9			High	Not Found	Not Found	High	Not Found	Not Found	High	Not Found	Not Found	High	Not Found	Not Found	1	0			High	Master Protein	6.21	4.55	1	372	ENSG00000095139.13	0	FALSE	5.875	2	511	57.2	12
NP_004514.2	kinesin-like protein KIF11 [Homo sapiens]	KIF11			1	1	1	0	0.819	-0.29					0	663.6	810.4					1	1			663.6			810.4		Not Found	High	Not Found	Not Found	High	Not Found	Not Found	High	Not Found	Not Found	High	Not Found	1	0			High	Master Protein	5.64	3.26	1	3832	ENSG00000138160.5	0	FALSE	5.855	1	1056	119.1	11
NP_076998.1	ashwin isoform 1 [Homo sapiens]	C2orf49			1	1	1	0	0.967	-0.05					0	585.1	604.8					1	1			585.1			604.8		Not Found	High	Not Found	Not Found	High	Not Found	Not Found	High	Not Found	Not Found	High	Not Found	1	0			High	Master Protein	9.74	4.01	1	79074	ENSG00000135974.9	0	FALSE	5.847	7	232	25.8	3
NP_077295.1	multiple myeloma tumor-associated protein 2 [Homo sapiens]	C1orf35			1	1	1	0	0.932	-0.1					0	1164.1	1249					1	1			1164.1			1249		Not Found	High	Not Found	Not Found	High	Not Found	Not Found	High	Not Found	Not Found	High	Not Found	1	0			High	Master Protein	10.02	3.7	1	79169	ENSG00000143793.12	0	FALSE	5.839	4	263	29.4	3
NP_055316.2	ubiquitin-conjugating enzyme E2 S [Homo sapiens]	UBE2S			1	2	1	0	0.766	-0.38					0	3651.4	4767.4					1	1			3651.4			4767.4		Not Found	High	Not Found	Not Found	High	Not Found	Not Found	High	Not Found	Not Found	High	Not Found	1	0			High	Master Protein	8.38	8.18	1	27338	ENSG00000108106.13	0	FALSE	5.834	5	222	23.8	9
NP_060596.2	transmembrane protein 33 [Homo sapiens]	TMEM33			1	2	1	0	0.785	-0.35					0	3719.3	4737.8					1	1				3719.3			4737.8	Not Found	Not Found	High	Not Found	Not Found	High	Not Found	Not Found	High	Not Found	Not Found	High	1	0			High	Master Protein	9.7	6.73	1	55161	ENSG00000109133.12	0	FALSE	5.821	5	247	28	0
NP_001029366.1	exosome complex component RRP45 isoform 1 [Homo sapiens]	EXOSC9			1	1	1	0	1.659	0.73					0	765.3	461.3					1	1		765.3			461.3			High	Not Found	Not Found	High	Not Found	Not Found	High	Not Found	Not Found	High	Not Found	Not Found	1	0			High	Master Protein	5.3	3.66	1	5393	ENSG00000123737.12	0	FALSE	5.811	2	456	50.8	0
NP_001265485.1	actin-related protein 2/3 complex subunit 3 isoform 1 [Homo sapiens]	ARPC3			1	1	1	0	1.2	0.26					0	391.3	326.2					1	1		391.3			326.2			High	Not Found	Not Found	High	Not Found	Not Found	High	Not Found	Not Found	High	Not Found	Not Found	1	0			High	Master Protein	8.59	3.75	1	10094	ENSG00000111229.15	0	FALSE	5.811	7	178	20.5	23
NP_001191676.1	replication factor C subunit 1 isoform 2 [Homo sapiens]	RFC1			1	1	1	0	0.899	-0.15					0	179.6	199.8					1	1		179.6			199.8			High	Not Found	Not Found	High	Not Found	Not Found	High	Not Found	Not Found	High	Not Found	Not Found	1	0			High	Master Protein	9.36	2.8	1	5981	ENSG00000035928.15	0	FALSE	5.795	1	1148	128.2	45
NP_057137.1	WASH complex subunit 3 isoform 1 [Homo sapiens]	CCDC53; WASHC3			1	1	1	0	0.857	-0.22					0	167.8	195.8					1	1		167.8			195.8			High	Not Found	Not Found	High	Not Found	Not Found	High	Not Found	Not Found	High	Not Found	Not Found	1	0			High	Master Protein	4.46	3.73	1	51019	ENSG00000120860.10	0	FALSE	5.788	7	194	21.2	1
NP_001269964.1	replication termination factor 2 isoform a [Homo sapiens]	RTFDC1			1	1	1	0	1.583	0.66					0	977	617.3					1	1		977			617.3			High	Not Found	Not Found	High	Not Found	Not Found	High	Not Found	Not Found	High	Not Found	Not Found	1	0			High	Master Protein	8.44	3.7	1	51507	ENSG00000022277.12	0	FALSE	5.749	3	336	37.5	0
NP_004918.1	39S ribosomal protein L49, mitochondrial [Homo sapiens]	MRPL49			1	1	1	0	1.18	0.24					0	312.1	264.6					1	1		312.1			264.6			High	Not Found	Not Found	High	Not Found	Not Found	High	Not Found	Not Found	High	Not Found	Not Found	1	0			High	Master Protein	9.45	3.38	1	740	ENSG00000149792.8	0	FALSE	5.738	7	166	19.2	6
NP_002052.1	glutamate--cysteine ligase regulatory subunit isoform 1 [Homo sapiens]	GCLM			1	1	1	0	1.021	0.03					0	794.6	778.4					1	1			794.6			778.4		Not Found	High	Not Found	Not Found	High	Not Found	Not Found	High	Not Found	Not Found	High	Not Found	1	0			High	Master Protein	6.02	4.42	1	2730	ENSG00000023909.9	0	FALSE	5.708	5	274	30.7	16
NP_001357239.1	NAD-dependent protein deacetylase sirtuin-3, mitochondrial isoform c [Homo sapiens]				1	1	1	0	1.008	0.01					0	419.8	416.5					1	1		419.8			416.5			High	Not Found	Not Found	High	Not Found	Not Found	High	Not Found	Not Found	High	Not Found	Not Found	1	0			High	Master Protein	8.4	3.25	1			0	FALSE	5.688	3	417	45.5	0
NP_008841.2	E3 ubiquitin-protein ligase RBBP6 isoform 1 [Homo sapiens]	RBBP6			1	1	1	0	1.273	0.35					0	849.2	667					1	1			849.2			667		Not Found	High	Not Found	Not Found	High	Not Found	Not Found	High	Not Found	Not Found	High	Not Found	1	0			High	Master Protein	9.64	4.02	1	5930	ENSG00000122257.18	0	FALSE	5.682	1	1792	201.4	4
NP_057569.2	vacuolar protein sorting-associated protein VTA1 homolog isoform a [Homo sapiens]	VTA1			1	1	1	0	1.271	0.35					0	595.8	468.7					1	1				595.8			468.7	Not Found	Not Found	High	Not Found	Not Found	High	Not Found	Not Found	High	Not Found	Not Found	High	1	0			High	Master Protein	6.29	3.32	1	51534	ENSG00000009844.15	0	FALSE	5.682	7	307	33.9	10
NP_001355167.1	periodic tryptophan protein 2 homolog [Homo sapiens]				1	1	1	0	1.156	0.21					0	260.9	225.7					1	1		260.9			225.7			High	Not Found	Not Found	High	Not Found	Not Found	High	Not Found	Not Found	High	Not Found	Not Found	1	0			High	Master Protein	6.2	2.24	1			0	FALSE	5.635	2	919	102.4	0
NP_002568.2	serine/threonine-protein kinase PAK 2 [Homo sapiens]	PAK2			1	1	1	0	0.873	-0.2					0	1765.9	2021.9					1	1			1765.9			2021.9		Not Found	High	Not Found	Not Found	High	Not Found	Not Found	High	Not Found	Not Found	High	Not Found	1	0			High	Master Protein	5.96	3.37	1	5062	ENSG00000180370.10	0	FALSE	5.6	2	524	58	65
NP_055331.1	CCR4-NOT transcription complex subunit 3 [Homo sapiens]	CNOT3			1	1	1	0	0.843	-0.25					0	340.3	403.8					1	1		340.3			403.8			High	Not Found	Not Found	High	Not Found	Not Found	High	Not Found	Not Found	High	Not Found	Not Found	1	0			High	Master Protein	6.2	3.54	1	4849	ENSG00000274176.4; ENSG00000274616.4; ENSG00000277600.4; ENSG00000273943.4; ENSG00000088038.17; ENSG00000276082.4; ENSG00000275979.4; ENSG00000277114.4; ENSG00000274941.4; ENSG00000277615.4	0	FALSE	5.592	3	753	81.8	10
NP_002954.2	protein S100-A7 [Homo sapiens]	S100A7			1	1	1	0	0.731	-0.45					0	1343.1	1838.3					1	1			1343.1			1838.3		Not Found	High	Not Found	Not Found	High	Not Found	Not Found	High	Not Found	Not Found	High	Not Found	1	0			High	Master Protein	6.77	2.68	1	6278	ENSG00000143556.8	0	FALSE	5.545	11	101	11.5	5
NP_000692.2	sodium/potassium-transporting ATPase subunit alpha-1 isoform a [Homo sapiens]	ATP1A1			1	1	1	0	1.319	0.4					0	495.9	375.9					1	1		495.9			375.9			High	Not Found	Not Found	High	Not Found	Not Found	High	Not Found	Not Found	High	Not Found	Not Found	1	0			High	Master Protein	5.49	4.02	1	476	ENSG00000163399.15	0	FALSE	5.54	1	1023	112.8	24
NP_001243355.1	PDZ and LIM domain protein 5 isoform f [Homo sapiens]	PDLIM5			1	1	1	0	1.418	0.5					0	533.7	376.5					1	1		533.7			376.5			High	Not Found	Not Found	High	Not Found	Not Found	High	Not Found	Not Found	High	Not Found	Not Found	1	0			High	Master Protein	8.37	0	1	10611		0	FALSE	5.537	6	625	67.7	0
NP_004586.2	spermine synthase isoform 1 [Homo sapiens]	SMS			1	1	1	0	0.979	-0.03					0	151	154.2					1	1		151			154.2			High	Not Found	Not Found	High	Not Found	Not Found	High	Not Found	Not Found	High	Not Found	Not Found	1	0			High	Master Protein	5.02	2.95	1	6611	ENSG00000102172.15	0	FALSE	5.531	6	366	41.2	10
NP_001136148.1	chitinase domain-containing protein 1 isoform b precursor [Homo sapiens]	CHID1			1	2	1	0	1.025	0.04					0	1057.5	1031.5					1	1			1057.5			1031.5		Not Found	High	Not Found	Not Found	High	Not Found	Not Found	High	Not Found	Not Found	High	Not Found	1	0			High	Master Protein	8.66	5.19	1	66005	ENSG00000177830.17	0	FALSE	5.531	3	418	47.6	0
NP_002070.1	aspartate aminotransferase, cytoplasmic [Homo sapiens]	GOT1			1	1	1	0	1.02	0.03					0	334.4	327.7					1	1		334.4			327.7			High	Not Found	Not Found	High	Not Found	Not Found	High	Not Found	Not Found	High	Not Found	Not Found	1	0		Met-loss [N-Term]	High	Master Protein	7.01	4.54	1	2805	ENSG00000120053.10	0	FALSE	5.525	5	413	46.2	24
NP_001164014.1	serine/threonine-protein phosphatase PGAM5, mitochondrial isoform 1 [Homo sapiens]	PGAM5			1	1	1	0	0.885	-0.18					0	236.6	267.2					1	1		236.6			267.2			High	Not Found	Not Found	High	Not Found	Not Found	High	Not Found	Not Found	High	Not Found	Not Found	1	0			High	Master Protein	8.68	4.23	1	192111	ENSG00000247077.6	0	FALSE	5.524	9	289	32	1
NP_001290430.1	calponin-2 isoform d [Homo sapiens]	CNN2			1	1	1	0	1.193	0.25					0	641.5	537.7					1	1		641.5			537.7			High	Not Found	Not Found	High	Not Found	Not Found	High	Not Found	Not Found	High	Not Found	Not Found	1	0			High	Master Protein	7.3	5.58	1	1265	ENSG00000064666.14	0	FALSE	5.506	5	330	35.9	1
NP_112483.1	ribosomal biogenesis protein LAS1L isoform 1 [Homo sapiens]	LAS1L			1	1	1	0	0.734	-0.45					0	491	669.1					1	1				491			669.1	Not Found	Not Found	High	Not Found	Not Found	High	Not Found	Not Found	High	Not Found	Not Found	High	1	0			High	Master Protein	4.73	2.25	1	81887	ENSG00000001497.16	0	FALSE	5.495	2	734	83	4
NP_859056.2	complex III assembly factor LYRM7 isoform 1 [Homo sapiens]	LYRM7			1	1	1	0	0.931	-0.1					0	830.9	892.6					1	1			830.9			892.6		Not Found	High	Not Found	Not Found	High	Not Found	Not Found	High	Not Found	Not Found	High	Not Found	1	0			High	Master Protein	9.66	2.66	1	90624	ENSG00000186687.15	0	FALSE	5.494	10	104	11.9	0
NP_036602.1	transportin-3 isoform 1 [Homo sapiens]	TNPO3			1	1	1	0	0.762	-0.39					0	160.4	210.6					1	1		160.4			210.6			High	Not Found	Not Found	High	Not Found	Not Found	High	Not Found	Not Found	High	Not Found	Not Found	1	0			High	Master Protein	5.57	3.63	1	23534	ENSG00000064419.13	0	FALSE	5.435	2	923	104.1	0
NP_003095.2	sorbitol dehydrogenase [Homo sapiens]	SORD			1	1	1	0	2.313	1.21					0	668.7	289.1					1	1				668.7			289.1	Not Found	Not Found	High	Not Found	Not Found	High	Not Found	Not Found	High	Not Found	Not Found	High	1	0			High	Master Protein	7.97	3.87	1	6652	ENSG00000140263.13	0	FALSE	5.428	5	357	38.3	9
NP_060832.1	protein lin-7 homolog C [Homo sapiens]	LIN7C			1	1	1	0	1.657	0.73					0	151.6	91.5					1	1		151.6			91.5			High	Not Found	Not Found	High	Not Found	Not Found	High	Not Found	Not Found	High	Not Found	Not Found	1	0			High	Master Protein	8.43	4.11	1	55327	ENSG00000148943.11	0	FALSE	5.421	10	197	21.8	6
NP_001276718.1	glucose-6-phosphate isomerase isoform 3 [Homo sapiens]	GPI			1	1	1	0	1.195	0.26					0	293.5	245.7					1	1		293.5			245.7			High	Not Found	Not Found	High	Not Found	Not Found	High	Not Found	Not Found	High	Not Found	Not Found	1	0			High	Master Protein	8.97	4.62	1	2821		0	FALSE	5.409	3	597	67.2	1
NP_057542.2	protein HGH1 homolog [Homo sapiens]	FAM203B; FAM203A; HGH1			1	1	1	0	0.872	-0.2					0	478.9	549.1					1	1			478.9			549.1		Not Found	High	Not Found	Not Found	High	Not Found	Not Found	High	Not Found	Not Found	High	Not Found	1	0			High	Master Protein	4.81	3.46	1	51236	ENSG00000235173.6	0	FALSE	5.363	3	390	42.1	0
NP_001305865.2	ribosomal protein S6 kinase alpha-2 isoform c [Homo sapiens]				1	1	1	0	0.44	-1.19					0	644	1464.9					1	1				644			1464.9	Not Found	Not Found	High	Not Found	Not Found	High	Not Found	Not Found	High	Not Found	Not Found	High	1	0			High	Master Protein	6.7	2.88	1			0	FALSE	5.325	2	758	85.6	0
NP_001073884.1	U2 snRNP-associated SURP motif-containing protein isoform 1 [Homo sapiens]	U2SURP			1	1	1	0	0.844	-0.24					0	562.1	665.6					1	1				562.1			665.6	Not Found	Not Found	High	Not Found	Not Found	High	Not Found	Not Found	High	Not Found	Not Found	High	1	0			High	Master Protein	8.47	3.49	1	23350	ENSG00000163714.17	0	FALSE	5.323	2	1029	118.2	5
NP_001258963.1	syntaxin-binding protein 2 isoform c [Homo sapiens]	STXBP2			1	1	1	0	1.002	0					0	259.8	259.4					1	1		259.8			259.4			High	Not Found	Not Found	High	Not Found	Not Found	High	Not Found	Not Found	High	Not Found	Not Found	1	0			High	Master Protein	6.68	3.27	1	6813	ENSG00000076944.15	0	FALSE	5.321	3	604	67.7	1
NP_055763.1	RING finger protein 37 isoform a [Homo sapiens]	UBOX5			1	1	1	0	0.999	0					0	907.8	908.6					1	1				907.8			908.6	Not Found	Not Found	High	Not Found	Not Found	High	Not Found	Not Found	High	Not Found	Not Found	High	1	0			High	Master Protein	7.56	3.73	1	22888	ENSG00000185019.16	0	FALSE	5.296	3	541	58.9	5
NP_039234.1	chloride intracellular channel protein 4 [Homo sapiens]	CLIC4			1	1	1	0	1.255	0.33					0	248	197.5					1	1		248			197.5			High	Not Found	Not Found	High	Not Found	Not Found	High	Not Found	Not Found	High	Not Found	Not Found	1	0			High	Master Protein	5.59	3.76	1	25932	ENSG00000169504.14	0	FALSE	5.28	9	253	28.8	0
NP_006107.1	TGF-beta-activated kinase 1 and MAP3K7-binding protein 1 isoform alpha [Homo sapiens]	TAB1			1	1	1	0	0.876	-0.19					0	728.3	831.5					1	1				728.3			831.5	Not Found	Not Found	High	Not Found	Not Found	High	Not Found	Not Found	High	Not Found	Not Found	High	1	0			High	Master Protein	5.52	2.62	1	10454	ENSG00000100324.13	0	FALSE	5.268	2	504	54.6	65
NP_001295140.1	probable glutamate--tRNA ligase, mitochondrial isoform 2 [Homo sapiens]	EARS2			1	1	1	0	1.549	0.63					0	254.2	164.1					1	1		254.2			164.1			High	Not Found	Not Found	High	Not Found	Not Found	High	Not Found	Not Found	High	Not Found	Not Found	1	0			High	Master Protein	8.07	3.16	1	124454	ENSG00000103356.15	0	FALSE	5.262	2	534	60	0
NP_055054.1	translation initiation factor eIF-2B subunit beta [Homo sapiens]	EIF2B2			1	1	1	0	0.912	-0.13					0	476.3	522					1	1		476.3			522			High	Not Found	Not Found	High	Not Found	Not Found	High	Not Found	Not Found	High	Not Found	Not Found	1	0			High	Master Protein	6.16	4.43	1	8892	ENSG00000119718.10	0	FALSE	5.261	5	351	39	8
NP_001358418.1	ATPase ASNA1 [Homo sapiens]				1	1	1	0	0.921	-0.12					0	983.4	1068.1					1	1			983.4			1068.1		Not Found	High	Not Found	Not Found	High	Not Found	Not Found	High	Not Found	Not Found	High	Not Found	1	0			High	Master Protein	4.91	3.1	1			0	FALSE	5.26	3	348	38.8	0
NP_001015892.1	transcription initiation factor TFIID subunit 9 [Homo sapiens]	TAF9			1	1	1	0	1.318	0.4					0	500.2	379.4					1	1		500.2			379.4			High	Not Found	Not Found	High	Not Found	Not Found	High	Not Found	Not Found	High	Not Found	Not Found	1	0			High	Master Protein	8.66	3.6	1	6880	ENSG00000276463.4; ENSG00000273841.4	0	FALSE	5.25	8	264	29	25
NP_001246.2	cell division cycle protein 20 homolog [Homo sapiens]	CDC20			1	1	1	0	1.177	0.24					0	557.2	473.3					1	1				557.2			473.3	Not Found	Not Found	High	Not Found	Not Found	High	Not Found	Not Found	High	Not Found	Not Found	High	1	0			High	Master Protein	9.23	4.15	1	991	ENSG00000117399.13	0	FALSE	5.228	5	499	54.7	46
NP_001341027.1	PSME3-interacting protein isoform b [Homo sapiens]	FAM192A			1	1	1	0	1.313	0.39					0	537.5	409.3					1	1			537.5			409.3		Not Found	High	Not Found	Not Found	High	Not Found	Not Found	High	Not Found	Not Found	High	Not Found	1	0			High	Master Protein	5.29	2.86	1	80011		0	FALSE	5.214	5	280	31.5	0
NP_004138.1	developmentally-regulated GTP-binding protein 1 [Homo sapiens]	DRG1			1	1	1	0	0.954	-0.07					0	880.7	923.6					1	1				880.7			923.6	Not Found	Not Found	High	Not Found	Not Found	High	Not Found	Not Found	High	Not Found	Not Found	High	1	0			High	Master Protein	8.9	3.04	1	4733	ENSG00000185721.12	0	FALSE	5.195	3	367	40.5	0
NP_775882.2	protein FAM98B [Homo sapiens]	FAM98B			1	3	1	0	2.073	1.05					0	919.9	443.8					1	1		919.9			443.8			High	Not Found	Not Found	High	Not Found	Not Found	High	Not Found	Not Found	High	Not Found	Not Found	1	0			High	Master Protein	8.69	11.47	1	283742	ENSG00000171262.11	0	FALSE	5.194	6	433	45.5	0
NP_009135.4	probable ATP-dependent RNA helicase DDX20 [Homo sapiens]	DDX20			1	1	1	0	1.024	0.03					0	1112.4	1086.3					1	1			1112.4			1086.3		Not Found	High	Not Found	Not Found	High	Not Found	Not Found	High	Not Found	Not Found	High	Not Found	1	0			High	Master Protein	6.95	2.96	1	11218	ENSG00000064703.11	0	FALSE	5.169	1	824	92.2	5
NP_061862.1	RNA-binding protein 27 [Homo sapiens]	RBM27			1	1	1	0	0.923	-0.12					0	237.4	257.1					1	1		237.4			257.1			High	Not Found	Not Found	High	Not Found	Not Found	High	Not Found	Not Found	High	Not Found	Not Found	1	0			High	Master Protein	9.19	3.69	1	54439	ENSG00000091009.7	0	FALSE	5.108	2	1060	118.6	0
NP_644810.1	WD repeat-containing protein 36 [Homo sapiens]	WDR36			1	1	1	0	1.277	0.35					0	733.6	574.7					1	1			733.6			574.7		Not Found	High	Not Found	Not Found	High	Not Found	Not Found	High	Not Found	Not Found	High	Not Found	1	0			High	Master Protein	7.53	2.64	1	134430	ENSG00000134987.11	0	FALSE	5.094	1	951	105.3	6
NP_001231903.1	serine/threonine-protein phosphatase PP1-gamma catalytic subunit isoform 2 [Homo sapiens]	PPP1CC			1	1	1	0	1.35	0.43					0	422.8	313.1					1	1		422.8			313.1			High	Not Found	Not Found	High	Not Found	Not Found	High	Not Found	Not Found	High	Not Found	Not Found	1	1	Acetyl [K6]	Acetyl [K6]; Met-loss [N-Term]	High	Master Protein	6.13	2.84	1	5501	ENSG00000186298.11	0	FALSE	5.088	4	337	38.5	1
NP_006301.3	puromycin-sensitive aminopeptidase isoform 1 [Homo sapiens]	NPEPPS			1	1	1	0	0.923	-0.12					0	319.4	346					1	1		319.4			346			High	Not Found	Not Found	High	Not Found	Not Found	High	Not Found	Not Found	High	Not Found	Not Found	1	0			High	Master Protein	5.72	4.34	1	9520	ENSG00000141279.15	0	FALSE	5.08	1	919	103.2	4
NP_001136020.1	DNA repair and recombination protein RAD54-like isoform 1 [Homo sapiens]	RAD54L			1	1	1	0	1.343	0.43					0	585.5	435.8					1	1			585.5			435.8		Not Found	High	Not Found	Not Found	High	Not Found	Not Found	High	Not Found	Not Found	High	Not Found	1	0			High	Master Protein	8.56	3.19	1	8438	ENSG00000085999.11	0	FALSE	5.059	2	747	84.3	2
NP_055814.1	ras-related protein Rab-21 [Homo sapiens]	RAB21			1	1	1	0	1.004	0.01					0	274.1	272.9					1	1				274.1			272.9	Not Found	Not Found	High	Not Found	Not Found	High	Not Found	Not Found	High	Not Found	Not Found	High	1	0			High	Master Protein	7.94	3.12	1	23011	ENSG00000080371.5	0	FALSE	5.028	8	225	24.3	7
NP_057155.1	28S ribosomal protein S33, mitochondrial [Homo sapiens]	MRPS33			1	1	1	0	0.925	-0.11					0	1665	1799.9					1	1			1665			1799.9		Not Found	High	Not Found	Not Found	High	Not Found	Not Found	High	Not Found	Not Found	High	Not Found	1	0			High	Master Protein	10.11	3.42	1	51650	ENSG00000090263.15	0	FALSE	5.012	8	106	12.6	6
NP_003565.4	vesicle-associated membrane protein-associated protein A isoform 1 [Homo sapiens]	VAPA			1	1	1	0	1.524	0.61					0	1777.3	1166.2					1	1		1777.3			1166.2			High	Not Found	Not Found	High	Not Found	Not Found	High	Not Found	Not Found	High	Not Found	Not Found	1	0			High	Master Protein	8.91	2.98	1	9218	ENSG00000101558.13	0	FALSE	4.973	5	294	32.6	1
NP_001306115.1	hepatoma-derived growth factor isoform d [Homo sapiens]	HDGF			1	2	1	0	1.514	0.6					0	380.8	251.5					1	1		380.8			251.5			High	Not Found	Not Found	High	Not Found	Not Found	High	Not Found	Not Found	High	Not Found	Not Found	1	0			High	Master Protein	4.79	5.33	1	3068		0	FALSE	4.96	10	263	29	0
NP_001356376.1	WD repeat-containing protein 74 isoform 3 [Homo sapiens]				1	2	1	0	1.472	0.56					0	1158.4	787.2					1	1		1158.4			787.2			High	Not Found	Not Found	High	Not Found	Not Found	High	Not Found	Not Found	High	Not Found	Not Found	1	0			High	Master Protein	8.4	6.43	1			0	FALSE	4.947	4	399	44	0
NP_987095.1	ATP-dependent RNA helicase DDX42 [Homo sapiens]	DDX42			1	1	1	0	0.995	-0.01					0	499.7	502.2					1	1		499.7			502.2			High	Not Found	Not Found	High	Not Found	Not Found	High	Not Found	Not Found	High	Not Found	Not Found	1	0			High	Master Protein	7.02	3.97	1	11325	ENSG00000198231.12	0	FALSE	4.93	2	938	102.9	6
NP_001280.3	chloride intracellular channel protein 2 [Homo sapiens]	CLIC2			1	1	1	0	1.177	0.24					0	779.6	662.4					1	1			779.6			662.4		Not Found	High	Not Found	Not Found	High	Not Found	Not Found	High	Not Found	Not Found	High	Not Found	1	0			High	Master Protein	5.59	3.09	1	1193	ENSG00000155962.12	0	FALSE	4.927	6	247	28.3	6
NP_001025062.1	phosphoglycerate mutase 4 [Homo sapiens]	PGAM4			1	1	1	0	0.882	-0.18					0	383.1	434.2					1	1				383.1			434.2	Not Found	Not Found	High	Not Found	Not Found	High	Not Found	Not Found	High	Not Found	Not Found	High	1	0			High	Master Protein	6.65	3.29	1	441531	ENSG00000226784.2	0	FALSE	4.915	6	254	28.8	7
NP_000886.1	leukotriene A-4 hydrolase isoform 1 [Homo sapiens]	LTA4H			1	1	1	0	1.395	0.48					0	198.6	142.3					1	1		198.6			142.3			High	Not Found	Not Found	High	Not Found	Not Found	High	Not Found	Not Found	High	Not Found	Not Found	1	0			High	Master Protein	6.18	2.8	1	4048	ENSG00000111144.9	0	FALSE	4.891	2	611	69.2	11
NP_001078880.1	NAD kinase 2, mitochondrial isoform 1 [Homo sapiens]	NADK2; NADKD1			1	1	1	0	0.991	-0.01					0	206.8	208.6					1	1		206.8			208.6			High	Not Found	Not Found	High	Not Found	Not Found	High	Not Found	Not Found	High	Not Found	Not Found	1	0			High	Master Protein	8.18	3.24	1	133686	ENSG00000152620.12	0	FALSE	4.881	3	442	49.4	6
NP_004584.1	transformer-2 protein homolog beta isoform 1 [Homo sapiens]	TRA2B			2	2	2	0	0.685	-0.55					0	566.8	827.3					1	1		566.8			827.3			High	Not Found	Not Found	High	Not Found	Not Found	High	Not Found	Not Found	High	Not Found	Not Found	1	0			High	Master Protein	11.25	5.13	2	6434	ENSG00000136527.17	0	FALSE	4.875	9	288	33.6	6
NP_001307193.1	AP-3 complex subunit mu-1 isoform a [Homo sapiens]	AP3M1			1	1	1	0	1.081	0.11					0	486.8	450.3					1	1				486.8			450.3	Not Found	Not Found	High	Not Found	Not Found	High	Not Found	Not Found	High	Not Found	Not Found	High	1	0			High	Master Protein	6.93	3.21	1	26985	ENSG00000185009.12	0	FALSE	4.843	5	418	46.9	5
NP_002071.2	aspartate aminotransferase, mitochondrial isoform 1 precursor [Homo sapiens]	GOT2			1	1	1	0	1.246	0.32					0	223.7	179.5					1	1		223.7			179.5			High	Not Found	Not Found	High	Not Found	Not Found	High	Not Found	Not Found	High	Not Found	Not Found	1	0			High	Master Protein	9.01	3.46	1	2806	ENSG00000125166.12	0	FALSE	4.829	3	430	47.5	22
NP_056943.1	transcription initiation factor IIA subunit 1 isoform 1 [Homo sapiens]	GTF2A1			1	1	1	0	1.021	0.03					0	197.6	193.5					1	1		197.6			193.5			High	Not Found	Not Found	High	Not Found	Not Found	High	Not Found	Not Found	High	Not Found	Not Found	1	0			High	Master Protein	4.55	3.42	1	2957	ENSG00000165417.11	0	FALSE	4.795	5	376	41.5	18
NP_001265580.1	ran GTPase-activating protein 1 [Homo sapiens]	RANGAP1			1	1	1	0	1.036	0.05					0	318.2	307					1	1			318.2			307		Not Found	High	Not Found	Not Found	High	Not Found	Not Found	High	Not Found	Not Found	High	Not Found	1	0			High	Master Protein	4.68	2.51	1	5905	ENSG00000100401.19	0	FALSE	4.788	2	587	63.5	30
NP_054829.2	nuclear inhibitor of protein phosphatase 1 isoform alpha [Homo sapiens]	PPP1R8			1	1	1	0	0.89	-0.17					0	512.7	575.8					1	1				512.7			575.8	Not Found	Not Found	High	Not Found	Not Found	High	Not Found	Not Found	High	Not Found	Not Found	High	1	0			High	Master Protein	7.37	3.3	1	5511	ENSG00000117751.17	0	FALSE	4.784	6	351	38.5	0
NP_808881.3	2',5'-phosphodiesterase 12 isoform 1 precursor [Homo sapiens]	PDE12			1	1	1	0	1.345	0.43					0	514.6	382.6					1	1		514.6			382.6			High	Not Found	Not Found	High	Not Found	Not Found	High	Not Found	Not Found	High	Not Found	Not Found	1	0			High	Master Protein	6.57	3.16	1	201626	ENSG00000174840.8	0	FALSE	4.776	2	609	67.3	0
NP_004951.1	RNA-binding protein FUS isoform 1 [Homo sapiens]	FUS			1	1	1	0	2.801	1.49					0	87	31.1					1	1		87			31.1			High	Not Found	Not Found	High	Not Found	Not Found	High	Not Found	Not Found	High	Not Found	Not Found	1	0			High	Master Protein	9.36	3.09	1	2521	ENSG00000089280.18	0	FALSE	4.773	3	526	53.4	6
NP_001334790.1	erlin-1 isoform a [Homo sapiens]	ERLIN1			1	1	1	0	1.225	0.29					0	825.5	673.6					1	1		825.5			673.6			High	Not Found	Not Found	High	Not Found	Not Found	High	Not Found	Not Found	High	Not Found	Not Found	1	0			High	Master Protein	7.87	2.75	1	10613	ENSG00000107566.13	0	FALSE	4.755	3	348	39.1	0
NP_001558.3	phosphatidylinositol 3,4,5-trisphosphate 5-phosphatase 2 [Homo sapiens]	INPPL1			1	1	1	0	1.032	0.05					0	957	927.4					1	1			957			927.4		Not Found	High	Not Found	Not Found	High	Not Found	Not Found	High	Not Found	Not Found	High	Not Found	1	0			High	Master Protein	6.54	2.53	1	3636	ENSG00000165458.13	0	FALSE	4.73	1	1258	138.5	20
NP_116258.2	nudC domain-containing protein 1 isoform 1 [Homo sapiens]	NUDCD1			1	1	1	0	1.531	0.61					0	994.4	649.6					1	1			994.4			649.6		Not Found	High	Not Found	Not Found	High	Not Found	Not Found	High	Not Found	Not Found	High	Not Found	1	0			High	Master Protein	5.11	3.19	1	84955	ENSG00000120526.10	0	FALSE	4.729	4	583	66.7	0
NP_036250.2	nocturnin [Homo sapiens]	CCRN4L; NOCT			1	1	1	0	1.028	0.04					0	386.9	376.4					1	1			386.9			376.4		Not Found	High	Not Found	Not Found	High	Not Found	Not Found	High	Not Found	Not Found	High	Not Found	1	0			High	Master Protein	7.23	3.05	1	25819	ENSG00000151014.5	0	FALSE	4.712	3	431	48.2	2
NP_001272998.1	ester hydrolase C11orf54 isoform a [Homo sapiens]	C11orf54			1	1	1	0	0.923	-0.12					0	291.2	315.5					1	1		291.2			315.5			High	Not Found	Not Found	High	Not Found	Not Found	High	Not Found	Not Found	High	Not Found	Not Found	1	0			High	Master Protein	6.7	4.29	1	28970	ENSG00000182919.14	0	FALSE	4.693	5	315	35.1	0
NP_078938.3	RNA cytidine acetyltransferase isoform a [Homo sapiens]				1	1	1	0	1.042	0.06					0	135.9	130.4					1	1		135.9			130.4			High	Not Found	Not Found	High	Not Found	Not Found	High	Not Found	Not Found	High	Not Found	Not Found	1	0			High	Master Protein	8.27	4.22	1			0	FALSE	4.677	3	1025	115.7	0
NP_001608.1	beta-adducin isoform a [Homo sapiens]	ADD2			1	1	1	0	0.957	-0.06					0	265.3	277.1					1	1		265.3			277.1			High	Not Found	Not Found	High	Not Found	Not Found	High	Not Found	Not Found	High	Not Found	Not Found	1	0			High	Master Protein	5.92	3.45	1	119	ENSG00000075340.22	0	FALSE	4.668	3	726	80.8	2
NP_005724.1	kinesin-like protein KIF20A [Homo sapiens]	KIF20A			1	1	1	0	1.023	0.03					0	589.2	575.8					1	1				589.2			575.8	Not Found	Not Found	High	Not Found	Not Found	High	Not Found	Not Found	High	Not Found	Not Found	High	1	0			High	Master Protein	6.92	3.08	1	10112	ENSG00000112984.11	0	FALSE	4.645	1	890	100.2	15
NP_002296.1	galectin-1 [Homo sapiens]	LGALS1			1	1	1	0	0.773	-0.37					0	427.9	553.3					1	1		427.9			553.3			High	Not Found	Not Found	High	Not Found	Not Found	High	Not Found	Not Found	High	Not Found	Not Found	1	0			High	Master Protein	5.5	3.12	1	3956	ENSG00000100097.11	0	FALSE	4.624	12	135	14.7	4
NP_001122321.1	transcription activator BRG1 isoform A [Homo sapiens]	SMARCA4			1	1	1	0	0.988	-0.02					0	317.8	321.8					1	1		317.8			321.8			High	Not Found	Not Found	High	Not Found	Not Found	High	Not Found	Not Found	High	Not Found	Not Found	1	0			High	Master Protein	8.19	2.85	1	6597	ENSG00000127616.17	0	FALSE	4.613	1	1679	188	2
NP_057117.2	regulator of microtubule dynamics protein 1 isoform 1 [Homo sapiens]	FAM82B; RMDN1			1	1	1	0	1.265	0.34					0	400.1	316.3					1	1		400.1			316.3			High	Not Found	Not Found	High	Not Found	Not Found	High	Not Found	Not Found	High	Not Found	Not Found	1	0			High	Master Protein	8.5	4.64	1	51115	ENSG00000176623.11	0	FALSE	4.601	4	314	35.8	0
NP_001356311.1	nucleosome assembly protein 1-like 4 isoform 2 [Homo sapiens]				1	2	1	0	1.103	0.14					0	525.4	476.4					1	1		525.4			476.4			High	Not Found	Not Found	High	Not Found	Not Found	High	Not Found	Not Found	High	Not Found	Not Found	1	0			High	Master Protein	4.7	5.92	1			0	FALSE	4.565	5	386	44.1	0
NP_068598.1	FAST kinase domain-containing protein 5, mitochondrial [Homo sapiens]	FASTKD5			1	1	1	0	0.73	-0.45					0	883.1	1210.4					1	1				883.1			1210.4	Not Found	Not Found	High	Not Found	Not Found	High	Not Found	Not Found	High	Not Found	Not Found	High	1	0			High	Master Protein	8.13	3.19	1	60493	ENSG00000215251.3	0	FALSE	4.532	2	764	86.5	0
NP_001264012.1	POTE ankyrin domain family member J [Homo sapiens]	POTEJ			2	2	1	0	1.383	0.47					0	84.6	61.2					1	1			84.6			61.2		Not Found	High	Not Found	Not Found	High	Not Found	Not Found	High	Not Found	Not Found	High	Not Found	1	0			High	Master Protein	5.97	0	2	653781	ENSG00000222038.3	0	FALSE	4.505	3	1038	117.3	0
NP_001034937.1	phospholipid hydroperoxide glutathione peroxidase isoform C [Homo sapiens]	GPX4			1	1	1	0	0.852	-0.23					0	79.7	93.5					1	1		79.7			93.5			High	Not Found	Not Found	High	Not Found	Not Found	High	Not Found	Not Found	High	Not Found	Not Found	1	0			High	Master Protein	10.07	3.88	1	2879		0	FALSE	4.503	6	234	27.1	4
NP_001900.1	cathepsin D preproprotein [Homo sapiens]	CTSD			1	1	1	0	1.41	0.5					0	373.6	264.9					1	1		373.6			264.9			High	Not Found	Not Found	High	Not Found	Not Found	High	Not Found	Not Found	High	Not Found	Not Found	1	0			High	Master Protein	6.54	2.4	1	1509	ENSG00000117984.13	0	FALSE	4.496	3	412	44.5	16
NP_848693.2	proteasome inhibitor PI31 subunit isoform 1 [Homo sapiens]	PSMF1			1	1	1	0	1.335	0.42					0	1114.1	834.8					1	1		1114.1			834.8			High	Not Found	Not Found	High	Not Found	Not Found	High	Not Found	Not Found	High	Not Found	Not Found	1	0			High	Master Protein	5.74	4.37	1	9491	ENSG00000125818.17	0	FALSE	4.487	6	271	29.8	149
NP_258412.1	inosine triphosphate pyrophosphatase isoform a [Homo sapiens]	ITPA			1	2	1	0	0.827	-0.27					0	1336.5	1615.9					1	1		1336.5			1615.9			High	Not Found	Not Found	High	Not Found	Not Found	High	Not Found	Not Found	High	Not Found	Not Found	1	0			High	Master Protein	5.66	8.63	1	3704	ENSG00000125877.12	0	FALSE	4.478	9	194	21.4	7
NP_115607.1	cytosolic iron-sulfur assembly component 2A isoform a precursor [Homo sapiens]	FAM96A			1	1	1	0	1.029	0.04					0	764.5	742.8					1	1				764.5			742.8	Not Found	Not Found	High	Not Found	Not Found	High	Not Found	Not Found	High	Not Found	Not Found	High	1	0			High	Master Protein	4.88	2.9	1	84191	ENSG00000166797.10	0	FALSE	4.472	9	160	18.3	0
NP_001002800.1	structural maintenance of chromosomes protein 4 isoform 1 [Homo sapiens]	SMC4			1	1	1	0	1.114	0.16					0	1847.7	1658.3					1	1			1847.7			1658.3		Not Found	High	Not Found	Not Found	High	Not Found	Not Found	High	Not Found	Not Found	High	Not Found	1	0			High	Master Protein	6.79	3.65	1	10051	ENSG00000113810.15	0	FALSE	4.467	1	1288	147.1	7
NP_001124384.1	protein SGT1 homolog isoform B [Homo sapiens]	SUGT1			1	1	1	0	0.881	-0.18					0	698.2	792.1					1	1			698.2			792.1		Not Found	High	Not Found	Not Found	High	Not Found	Not Found	High	Not Found	Not Found	High	Not Found	1	0			High	Master Protein	5.16	3.14	1	10910	ENSG00000165416.14	0	FALSE	4.427	4	365	41	7
NP_001308765.1	cleavage and polyadenylation specificity factor subunit 3 isoform d [Homo sapiens]	CPSF3			1	1	1	0	1.155	0.21					0	3125.7	2705.3					1	1			3125.7			2705.3		Not Found	High	Not Found	Not Found	High	Not Found	Not Found	High	Not Found	Not Found	High	Not Found	1	0			High	Master Protein	5.9	3.25	1	51692		0	FALSE	4.425	1	688	78	1
NP_004437.2	bifunctional glutamate/proline--tRNA ligase [Homo sapiens]	EPRS			1	1	1	0	1.064	0.09					0	817.5	768.1					1	1				817.5			768.1	Not Found	Not Found	High	Not Found	Not Found	High	Not Found	Not Found	High	Not Found	Not Found	High	1	0			High	Master Protein	7.33	2.97	1	2058	ENSG00000136628.17	0	FALSE	4.421	1	1512	170.5	16
NP_005994.2	cytochrome b-c1 complex subunit Rieske, mitochondrial [Homo sapiens]	UQCRFS1			1	1	1	0	0.513	-0.96					0	471.1	917.8					1	1				471.1			917.8	Not Found	Not Found	High	Not Found	Not Found	High	Not Found	Not Found	High	Not Found	Not Found	High	1	0			High	Master Protein	8.32	3.9	1	7386	ENSG00000169021.5	0	FALSE	4.416	8	274	29.6	12
NP_115543.3	sorting nexin-29 isoform 1 [Homo sapiens]	SNX29			1	2	1	0	1.337	0.42					0	335.6	251					1	1		335.6			251			High	High	Not Found	High	High	Not Found	High	High	Not Found	High	High	Not Found	1	0			High	Master Protein	6.21	5.49	1	92017	ENSG00000048471.13	0	FALSE	4.405	3	813	91.2	0
NP_001333154.1	WD repeat-containing protein 48 isoform 4 [Homo sapiens]	WDR48			1	1	1	0	1.308	0.39					0	261.8	200.1					1	1		261.8			200.1			High	Not Found	Not Found	High	Not Found	Not Found	High	Not Found	Not Found	High	Not Found	Not Found	1	0			High	Master Protein	7.17	2.82	1	57599		0	FALSE	4.389	2	715	80.3	0
NP_000964.1	60S ribosomal protein L8 [Homo sapiens]	RPL8			1	1	1	0	1.759	0.81					0	171.6	97.6					1	1		171.6			97.6			High	Not Found	Not Found	High	Not Found	Not Found	High	Not Found	Not Found	High	Not Found	Not Found	1	0			High	Master Protein	11.03	3.2	1	6132	ENSG00000161016.17	0	FALSE	4.361	7	257	28	34
NP_004823.1	glutathione S-transferase omega-1 isoform 1 [Homo sapiens]	GSTO1			2	2	2	0	1.669	0.74					0	1834.6	1099.1					1	1			1834.6			1099.1		Not Found	High	Not Found	Not Found	High	Not Found	Not Found	High	Not Found	Not Found	High	Not Found	1	0			High	Master Protein	6.6	2.23	2	9446	ENSG00000148834.12	0	FALSE	4.358	7	241	27.5	20
NP_001485.2	rab GDP dissociation inhibitor beta isoform 1 [Homo sapiens]	GDI2			1	1	1	0	1.446	0.53					0	489.6	338.7					1	1		489.6			338.7			High	Not Found	Not Found	High	Not Found	Not Found	High	Not Found	Not Found	High	Not Found	Not Found	1	0			High	Master Protein	6.47	3.54	1	2665	ENSG00000057608.16	0	FALSE	4.336	2	445	50.6	10
NP_112487.1	SRA stem-loop-interacting RNA-binding protein, mitochondrial isoform 1 precursor [Homo sapiens]	SLIRP			1	1	1	0	1.274	0.35					0	710.2	557.4					1	1		710.2			557.4			High	Not Found	Not Found	High	Not Found	Not Found	High	Not Found	Not Found	High	Not Found	Not Found	1	0			High	Master Protein	10.24	2.65	1	81892	ENSG00000119705.9	0	FALSE	4.315	13	109	12.3	0
NP_006824.2	COP9 signalosome complex subunit 6 [Homo sapiens]	COPS6			2	2	2	0	0.885	-0.18					0	3607	4076.7					1	1			3607			4076.7		Not Found	High	Not Found	Not Found	High	Not Found	Not Found	High	Not Found	Not Found	High	Not Found	1	0			High	Master Protein	5.73	4.93	2	10980	ENSG00000168090.9	0	FALSE	4.309	7	327	36.1	14
NP_079359.2	enhancer of mRNA-decapping protein 3 isoform 1 [Homo sapiens]	EDC3			1	1	1	0	0.985	-0.02					0	388	393.9					1	1				388			393.9	Not Found	Not Found	High	Not Found	Not Found	High	Not Found	Not Found	High	Not Found	Not Found	High	1	0			High	Master Protein	7.11	2.49	1	80153	ENSG00000179151.11	0	FALSE	4.292	4	508	56	4
NP_004238.3	116 kDa U5 small nuclear ribonucleoprotein component isoform a [Homo sapiens]	EFTUD2			1	1	1	0	0.692	-0.53					0	149.5	216.1					1	1		149.5			216.1			High	Not Found	Not Found	High	Not Found	Not Found	High	Not Found	Not Found	High	Not Found	Not Found	1	0			High	Master Protein	5	2.84	1	9343	ENSG00000108883.12	0	FALSE	4.277	2	972	109.4	7
NP_001107565.1	protein LSM14 homolog A isoform a [Homo sapiens]	LSM14A			1	1	1	0	1.068	0.1					0	536.7	502.5					1	1		536.7			502.5			High	Not Found	Not Found	High	Not Found	Not Found	High	Not Found	Not Found	High	Not Found	Not Found	1	0			High	Master Protein	9.52	4.08	1	26065	ENSG00000262860.5; ENSG00000257103.8	0	FALSE	4.268	4	463	50.5	0
NP_001379.1	developmentally-regulated GTP-binding protein 2 isoform 1 [Homo sapiens]	DRG2			1	1	1	0	0.853	-0.23					0	1334.6	1564.2					1	1			1334.6			1564.2		Not Found	High	Not Found	Not Found	High	Not Found	Not Found	High	Not Found	Not Found	High	Not Found	1	0			High	Master Protein	8.88	3.47	1	1819	ENSG00000108591.9	0	FALSE	4.262	3	364	40.7	0
NP_064628.1	mitochondrial import receptor subunit TOM22 homolog [Homo sapiens]	TOMM22			1	1	1	0	1.957	0.97					0	262.8	134.3					1	1			262.8			134.3		Not Found	High	Not Found	Not Found	High	Not Found	Not Found	High	Not Found	Not Found	High	Not Found	1	0			High	Master Protein	4.34	2.47	1	56993	ENSG00000100216.5	0	FALSE	4.223	18	142	15.5	4
NP_036454.1	U6 snRNA-associated Sm-like protein LSm5 isoform a [Homo sapiens]	LSM5			1	1	1	0	1.012	0.02					0	128.8	127.2					1	1		128.8			127.2			High	Not Found	Not Found	High	Not Found	Not Found	High	Not Found	Not Found	High	Not Found	Not Found	1	0			High	Master Protein	4.54	3.38	1	23658	ENSG00000106355.9	0	FALSE	4.223	25	91	9.9	8
NP_002559.2	polyadenylate-binding protein 1 [Homo sapiens]	PABPC1			1	1	1	0	1.031	0.04					0	56.3	54.6					1	1		56.3			54.6			High	Not Found	Not Found	High	Not Found	Not Found	High	Not Found	Not Found	High	Not Found	Not Found	1	0			High	Master Protein	9.5	3.36	1	26986	ENSG00000070756.15	0	FALSE	4.219	2	636	70.6	24
NP_001191455.1	translocon-associated protein subunit delta isoform 1 precursor [Homo sapiens]	SSR4			1	1	1	0	1.307	0.39					0	756.8	579.3					1	1			756.8			579.3		Not Found	High	Not Found	Not Found	High	Not Found	Not Found	High	Not Found	Not Found	High	Not Found	1	0			High	Master Protein	5.81	2.6	1	6748		0	FALSE	4.219	6	184	20.2	0
NP_002778.1	proteasome subunit alpha type-2 [Homo sapiens]	PSMA2			1	1	1	0	0.994	-0.01					0	253.8	255.3					1	1		253.8			255.3			High	Not Found	Not Found	High	Not Found	Not Found	High	Not Found	Not Found	High	Not Found	Not Found	1	0			High	Master Protein	7.43	3.25	1	5683	ENSG00000256646.7; ENSG00000106588.10	0	FALSE	4.214	6	234	25.9	151
NP_003176.2	transcription initiation factor TFIID subunit 4 [Homo sapiens]	TAF4			1	1	1	0	1.311	0.39					0	88.3	67.4					1	1		88.3			67.4			High	Not Found	Not Found	High	Not Found	Not Found	High	Not Found	Not Found	High	Not Found	Not Found	1	0			High	Master Protein	9.94	4.74	1	6874	ENSG00000130699.18	0	FALSE	4.21	3	1085	110	22
NP_987101.1	ras GTPase-activating protein-binding protein 2 isoform a [Homo sapiens]	G3BP2			1	1	1	0	0.968	-0.05					0	197.1	203.6					1	1		197.1			203.6			High	Not Found	Not Found	High	Not Found	Not Found	High	Not Found	Not Found	High	Not Found	Not Found	1	0			High	Master Protein	5.55	4.09	1	9908	ENSG00000138757.14	0	FALSE	4.179	4	482	54.1	0
NP_078804.2	NF-kappa-B-activating protein [Homo sapiens]	NKAP			1	1	1	0	1.734	0.79					0	412	237.6					1	1		412			237.6			High	Not Found	Not Found	High	Not Found	Not Found	High	Not Found	Not Found	High	Not Found	Not Found	1	0			High	Master Protein	10.11	5.1	1	79576	ENSG00000101882.9	0	FALSE	4.179	7	415	47.1	0
NP_057251.2	nucleolar protein 7 [Homo sapiens]	NOL7			1	1	1	0	0.858	-0.22					0	1613.7	1880.3					1	1			1613.7			1880.3		Not Found	High	Not Found	Not Found	High	Not Found	Not Found	High	Not Found	Not Found	High	Not Found	1	0			High	Master Protein	9.67	3.09	1	51406	ENSG00000225921.6	0	FALSE	4.178	4	257	29.4	0
NP_004426.2	endonuclease G, mitochondrial precursor [Homo sapiens]	ENDOG			1	1	1	0	0.796	-0.33					0	866.7	1088.2					1	1			866.7			1088.2		Not Found	High	Not Found	Not Found	High	Not Found	Not Found	High	Not Found	Not Found	High	Not Found	1	0			High	Master Protein	9.5	2.34	1	2021	ENSG00000167136.6	0	FALSE	4.176	3	297	32.6	2
NP_001273309.1	constitutive coactivator of peroxisome proliferator-activated receptor gamma isoform b [Homo sapiens]	FAM120B			1	1	1	0	2.223	1.15					0	1848.1	831.4					1	1			1848.1			831.4		Not Found	High	Not Found	Not Found	High	Not Found	Not Found	High	Not Found	Not Found	High	Not Found	1	0			High	Master Protein	5.87	2.36	1	84498	ENSG00000275333.4; ENSG00000112584.13	0	FALSE	4.17	1	933	106	0
NP_076922.1	homeobox protein Hox-B9 [Homo sapiens]	HOXB9			1	1	1	0	1.024	0.03					0	1300.8	1270					1	1			1300.8			1270		Not Found	High	Not Found	Not Found	High	Not Found	Not Found	High	Not Found	Not Found	High	Not Found	1	0			High	Master Protein	8.9	4.02	1	3219	ENSG00000170689.9	0	FALSE	4.155	5	250	28	0
NP_037374.1	cilia- and flagella-associated protein 20 [Homo sapiens]	C16orf80; CFAP20			1	1	1	0	0.971	-0.04					0	992	1021.5					1	1			992			1021.5		Not Found	High	Not Found	Not Found	High	Not Found	Not Found	High	Not Found	Not Found	High	Not Found	1	0			High	Master Protein	9.76	3.63	1	29105	ENSG00000070761.7	0	FALSE	4.13	6	193	22.8	0
NP_003008.1	serine/arginine-rich splicing factor 3 [Homo sapiens]	SRSF3			1	1	1	0	0.944	-0.08					0	550	582.4					1	1		550			582.4			High	Not Found	Not Found	High	Not Found	Not Found	High	Not Found	Not Found	High	Not Found	Not Found	1	0			High	Master Protein	11.65	3.64	1	6428	ENSG00000112081.16	0	FALSE	4.126	13	164	19.3	14
NP_003899.2	eukaryotic translation initiation factor 2 subunit 2 isoform 1 [Homo sapiens]	EIF2S2			1	1	1	0	1.017	0.03					0	314.5	309.1					1	1		314.5			309.1			High	Not Found	Not Found	High	Not Found	Not Found	High	Not Found	Not Found	High	Not Found	Not Found	1	0			High	Master Protein	5.8	3.45	1	8894	ENSG00000125977.6	0	FALSE	4.114	7	333	38.4	16
NP_001254524.1	sentrin-specific protease 1 [Homo sapiens]	SENP1			1	1	1	0	1.13	0.18					0	203.8	180.4					1	1		203.8			180.4			High	Not Found	Not Found	High	Not Found	Not Found	High	Not Found	Not Found	High	Not Found	Not Found	1	0			High	Master Protein	8.47	3.57	1	29843	ENSG00000079387.13	0	FALSE	4.112	4	644	73.4	5
NP_003080.2	U1 small nuclear ribonucleoprotein 70 kDa isoform 1 [Homo sapiens]	SNRNP70			1	1	1	0	1.19	0.25					0	303.5	255					1	1		303.5			255			High	Not Found	Not Found	High	Not Found	Not Found	High	Not Found	Not Found	High	Not Found	Not Found	1	0			High	Master Protein	9.94	3.31	1	6625	ENSG00000104852.14	0	FALSE	4.083	3	437	51.5	6
NP_783202.1	ADP-ribosylation factor GTPase-activating protein 1 isoform b [Homo sapiens]	ARFGAP1			1	1	1	0	1.104	0.14					0	406.8	368.3					1	1		406.8			368.3			High	Not Found	Not Found	High	Not Found	Not Found	High	Not Found	Not Found	High	Not Found	Not Found	1	0			High	Master Protein	5.78	3.02	1	55738	ENSG00000101199.12	0	FALSE	4.064	4	414	45.6	0
NP_066956.1	2-5A-dependent ribonuclease [Homo sapiens]	RNASEL			1	1	1	0	0.91	-0.14					0	382.1	420					1	1		382.1			420			High	Not Found	Not Found	High	Not Found	Not Found	High	Not Found	Not Found	High	Not Found	Not Found	1	0			High	Master Protein	6.65	2.85	1	6041	ENSG00000135828.11	0	FALSE	4.052	1	741	83.5	9
NP_001034229.1	UPF0687 protein C20orf27 isoform 1 [Homo sapiens]	C20orf27			1	1	1	0	0.906	-0.14					0	725.3	800.4					1	1				725.3			800.4	Not Found	Not Found	High	Not Found	Not Found	High	Not Found	Not Found	High	Not Found	Not Found	High	1	0			High	Master Protein	7.37	3.28	1	54976	ENSG00000101220.17	0	FALSE	4.05	7	199	21.6	0
NP_001129125.1	polyadenylate-binding protein 4 isoform 1 [Homo sapiens]	PABPC4			1	1	1	0	1.16	0.21					0	309.4	266.7					1	1		309.4			266.7			High	Not Found	Not Found	High	Not Found	Not Found	High	Not Found	Not Found	High	Not Found	Not Found	1	0			High	Master Protein	9.35	3.89	1	8761	ENSG00000090621.13	0	FALSE	4.025	2	660	72.3	0
NP_001337555.1	BRCA1-associated ATM activator 1 isoform 1 [Homo sapiens]	BRAT1			1	1	1	0	2.013	1.01					0	835.4	415.1					1	1		835.4			415.1			High	Not Found	Not Found	High	Not Found	Not Found	High	Not Found	Not Found	High	Not Found	Not Found	1	0			High	Master Protein	5.81	3.08	1	221927		0	FALSE	4.023	3	881	94.5	0
NP_003841.1	succinate--CoA ligase [ADP-forming] subunit beta, mitochondrial precursor [Homo sapiens]	SUCLA2			1	1	1	0	1.508	0.59					0	1996.2	1323.9					1	1			1996.2			1323.9		Not Found	High	Not Found	Not Found	High	Not Found	Not Found	High	Not Found	Not Found	High	Not Found	1	0			High	Master Protein	7.42	3.32	1	8803	ENSG00000136143.14	0	FALSE	4.012	2	463	50.3	8
NP_001303260.1	ABHD14A-ACY1 readthrough (NMD candidate) [Homo sapiens]	ABHD14A-ACY1			1	1	1	0	1.012	0.02					0	428.9	423.8					1	1				428.9			423.8	Not Found	Not Found	High	Not Found	Not Found	High	Not Found	Not Found	High	Not Found	Not Found	High	1	0			High	Master Protein	7.03	1.88	1	100526760		0	FALSE	4.011	3	498	56	4
NP_060767.2	peptide-N(4)-(N-acetyl-beta-glucosaminyl)asparagine amidase isoform 1 [Homo sapiens]	NGLY1			1	1	1	0	1.393	0.48					0	305.9	219.6					1	1		305.9			219.6			High	Not Found	Not Found	High	Not Found	Not Found	High	Not Found	Not Found	High	Not Found	Not Found	1	0			High	Master Protein	6.89	2.34	1	55768	ENSG00000151092.16	0	FALSE	4.005	2	654	74.3	5
NP_001351860.1	proteasome adapter and scaffold protein ECM29 isoform 4 [Homo sapiens]				1	1	1	0	1.222	0.29					0	1495.3	1223.4					1	1			1495.3			1223.4		Not Found	High	Not Found	Not Found	High	Not Found	Not Found	High	Not Found	Not Found	High	Not Found	1	0			High	Master Protein	7.12	2.68	1			0	FALSE	3.998	0	1845	204.2	0
NP_001284487.1	replication protein A 32 kDa subunit isoform 3 [Homo sapiens]	RPA2			1	1	1	0	1.111	0.15					0	172.5	155.3					1	1			172.5			155.3		Not Found	High	Not Found	Not Found	High	Not Found	Not Found	High	Not Found	Not Found	High	Not Found	1	0			High	Master Protein	6.96	2.63	1	6118	ENSG00000117748.9	0	FALSE	3.997	8	278	30.1	5
NP_057712.2	WW domain-containing adapter protein with coiled-coil isoform 1 [Homo sapiens]	WAC			1	1	1	0	1.307	0.39					0	278.3	212.9					1	1			278.3			212.9		Not Found	High	Not Found	Not Found	High	Not Found	Not Found	High	Not Found	Not Found	High	Not Found	1	0			High	Master Protein	9.45	3.19	1	51322	ENSG00000095787.21	0	FALSE	3.971	4	647	70.7	4
NP_071898.2	E3 ubiquitin-protein ligase RNF25 [Homo sapiens]	RNF25			1	1	1	0	1.25	0.32					0	499.9	400					1	1		499.9			400			High	Not Found	Not Found	High	Not Found	Not Found	High	Not Found	Not Found	High	Not Found	Not Found	1	0			High	Master Protein	6.54	2.83	1	64320	ENSG00000163481.7	0	FALSE	3.971	5	459	51.2	5
NP_000377.1	bleomycin hydrolase [Homo sapiens]	BLMH			1	1	1	0	1.294	0.37					0	734.7	567.6					1	1		734.7			567.6			High	Not Found	Not Found	High	Not Found	Not Found	High	Not Found	Not Found	High	Not Found	Not Found	1	0			High	Master Protein	6.27	2.94	1	642	ENSG00000108578.14	0	FALSE	3.928	2	455	52.5	4
NP_001336899.1	protein kinase C and casein kinase substrate in neurons protein 2 isoform D [Homo sapiens]	PACSIN2			1	1	1	0	1.265	0.34					0	303.1	239.6					1	1		303.1			239.6			High	Not Found	Not Found	High	Not Found	Not Found	High	Not Found	Not Found	High	Not Found	Not Found	1	0			High	Master Protein	5.14	3.15	1	11252		0	FALSE	3.922	3	488	55.9	0
NP_056345.3	Golgi reassembly-stacking protein 2 isoform 1 [Homo sapiens]	GORASP2			1	1	1	0	1.57	0.65					0	57.5	36.6					1	1		57.5			36.6			High	Not Found	Not Found	High	Not Found	Not Found	High	Not Found	Not Found	High	Not Found	Not Found	1	0			High	Master Protein	4.82	2.72	1	26003	ENSG00000115806.12	0	FALSE	3.906	4	452	47.1	5
NP_001317312.1	rap1 GTPase-activating protein 1 isoform d [Homo sapiens]	RAP1GAP			1	1	1	0	1.075	0.1					0	694.1	645.9					1	1			694.1			645.9		Not Found	High	Not Found	Not Found	High	Not Found	Not Found	High	Not Found	Not Found	High	Not Found	1	0			High	Master Protein	6.14	3.14	1	5909	ENSG00000076864.19	0	FALSE	3.89	2	748	81.7	1
NP_001308948.1	NADH dehydrogenase [ubiquinone] 1 alpha subcomplex subunit 10, mitochondrial isoform 2 precursor [Homo sapiens]	NDUFA10			1	1	1	0	0.897	-0.16					0	1619	1805.4					1	1			1619			1805.4		Not Found	High	Not Found	Not Found	High	Not Found	Not Found	High	Not Found	Not Found	High	Not Found	1	0			High	Master Protein	7.71	2.86	1	4705		0	FALSE	3.887	2	375	42.8	2
NP_006169.2	vesicle-fusing ATPase [Homo sapiens]	NSF			1	1	1	0	0.632	-0.66					0	617.6	976.7					1	1			617.6			976.7		Not Found	High	Not Found	Not Found	High	Not Found	Not Found	High	Not Found	Not Found	High	Not Found	1	0			High	Master Protein	6.95	3.14	1	4905	ENSG00000073969.18; ENSG00000278174.3; ENSG00000276262.2	0	FALSE	3.882	2	744	82.5	25
NP_115716.1	ubiquinol-cytochrome-c reductase complex assembly factor 2 [Homo sapiens]	MNF1; UQCC2			1	1	1	0	1.186	0.25					0	305.3	257.4					1	1		305.3			257.4			High	Not Found	Not Found	High	Not Found	Not Found	High	Not Found	Not Found	High	Not Found	Not Found	1	0			High	Master Protein	7.37	2.38	1	84300	ENSG00000137288.9	0	FALSE	3.874	13	126	14.9	0
NP_002956.1	protein S100-A9 [Homo sapiens]	S100A9			1	1	1	0	1.052	0.07					0	218.1	207.3					1	1				218.1			207.3	Not Found	Not Found	High	Not Found	Not Found	High	Not Found	Not Found	High	Not Found	Not Found	High	1	0			High	Master Protein	6.13	2.2	1	6280	ENSG00000163220.10	0	FALSE	3.865	13	114	13.2	8
NP_001307156.1	60S ribosomal export protein NMD3 isoform 1 [Homo sapiens]	NMD3			1	1	1	0	1.471	0.56					0	112.4	76.4					1	1		112.4			76.4			High	Not Found	Not Found	High	Not Found	Not Found	High	Not Found	Not Found	High	Not Found	Not Found	1	0			High	Master Protein	6.62	2.69	1	51068	ENSG00000169251.12	0	FALSE	3.864	3	529	60.1	0
NP_006297.2	structural maintenance of chromosomes protein 1A isoform 1 [Homo sapiens]	SMC1A			1	1	1	0	0.787	-0.35					0	1527.4	1940.6					1	1			1527.4			1940.6		Not Found	High	Not Found	Not Found	High	Not Found	Not Found	High	Not Found	Not Found	High	Not Found	1	0			High	Master Protein	7.64	2.85	1	8243	ENSG00000072501.17	0	FALSE	3.855	1	1233	143.1	30
NP_001352327.1	protoporphyrinogen oxidase isoform 1 [Homo sapiens]				1	1	1	0	1.177	0.24					0	693.7	589.3					1	1			693.7			589.3		Not Found	High	Not Found	Not Found	High	Not Found	Not Found	High	Not Found	Not Found	High	Not Found	1	0			High	Master Protein	8.16	3.01	1			0	FALSE	3.829	4	477	50.7	0
NP_006074.2	protein Red [Homo sapiens]	IK			1	1	1	0	0.781	-0.36					0	1565.3	2004.5					1	1			1565.3			2004.5		Not Found	High	Not Found	Not Found	High	Not Found	Not Found	High	Not Found	Not Found	High	Not Found	1	0			High	Master Protein	6.64	3.23	1	3550	ENSG00000113141.17	0	FALSE	3.806	2	557	65.6	0
NP_060571.1	borealin [Homo sapiens]	CDCA8			1	1	1	0	1.324	0.41					0	1911.9	1443.6					1	1			1911.9			1443.6		Not Found	High	Not Found	Not Found	High	Not Found	Not Found	High	Not Found	Not Found	High	Not Found	1	0			High	Master Protein	9.86	3.34	1	55143	ENSG00000134690.10	0	FALSE	3.796	5	280	31.3	21
NP_001092006.1	ubiquitin carboxyl-terminal hydrolase 5 isoform 1 [Homo sapiens]	USP5			1	1	1	0	1.237	0.31					0	435.6	352.1					1	1		435.6			352.1			High	Not Found	Not Found	High	Not Found	Not Found	High	Not Found	Not Found	High	Not Found	Not Found	1	0			High	Master Protein	5.03	2.79	1	8078	ENSG00000111667.13	0	FALSE	3.789	1	858	95.7	6
NP_001340434.1	integrator complex subunit 10 isoform a [Homo sapiens]	INTS10			1	1	1	0	0.696	-0.52					0	680.7	978.5					1	1			680.7			978.5		Not Found	High	Not Found	Not Found	High	Not Found	Not Found	High	Not Found	Not Found	High	Not Found	1	0			High	Master Protein	7.33	2.26	1	55174		0	FALSE	3.788	2	737	85.1	0
NP_009166.2	exportin-T [Homo sapiens]	XPOT			1	1	1	0	1.049	0.07					0	812.1	773.9					1	1			812.1			773.9		Not Found	High	Not Found	Not Found	High	Not Found	Not Found	High	Not Found	Not Found	High	Not Found	1	0			High	Master Protein	5.39	2.96	1	11260	ENSG00000184575.11	0	FALSE	3.778	1	962	109.9	4
NP_036256.2	cysteine and histidine-rich domain-containing protein 1 isoform a [Homo sapiens]	CHORDC1			1	1	1	0	1.018	0.03					0	1022.1	1004.1					1	1			1022.1			1004.1		Not Found	High	Not Found	Not Found	High	Not Found	Not Found	High	Not Found	Not Found	High	Not Found	1	0			High	Master Protein	7.87	3.04	1	26973	ENSG00000110172.11	0	FALSE	3.759	2	332	37.5	0
NP_064543.3	exosome complex component RRP46 [Homo sapiens]	EXOSC5			1	1	1	0	1.079	0.11					0	646.9	599.4					1	1			646.9			599.4		Not Found	High	Not Found	Not Found	High	Not Found	Not Found	High	Not Found	Not Found	High	Not Found	1	0			High	Master Protein	7.59	2.34	1	56915	ENSG00000077348.8	0	FALSE	3.742	5	235	25.2	15
NP_004648.1	caveolae-associated protein 2 [Homo sapiens]	SDPR; CAVIN2			1	1	1	0	1.026	0.04					0	534.7	521.1					1	1		534.7			521.1			High	Not Found	Not Found	High	Not Found	Not Found	High	Not Found	Not Found	High	Not Found	Not Found	1	0			High	Master Protein	5.21	4.22	1	8436	ENSG00000168497.4	0	FALSE	3.723	4	425	47.1	0
NP_001410.2	ELAV-like protein 1 [Homo sapiens]	ELAVL1			1	1	1	0	1.285	0.36					0	473.7	368.6					1	1		473.7			368.6			High	Not Found	Not Found	High	Not Found	Not Found	High	Not Found	Not Found	High	Not Found	Not Found	1	0			High	Master Protein	9.17	3.49	1	1994	ENSG00000066044.14	0	FALSE	3.721	4	326	36.1	11
NP_036590.1	mitochondrial import inner membrane translocase subunit Tim13 [Homo sapiens]	TIMM13			1	2	1	0	1.045	0.06					0	722.7	691.6					1	1		722.7			691.6			High	Not Found	Not Found	High	Not Found	Not Found	High	Not Found	Not Found	High	Not Found	Not Found	1	0			High	Master Protein	8.18	5.55	1	26517	ENSG00000099800.7	0	FALSE	3.714	15	95	10.5	2
NP_004689.1	U4/U6 small nuclear ribonucleoprotein Prp3 isoform 1 [Homo sapiens]	PRPF3			1	1	1	0	1.203	0.27					0	304.8	253.4					1	1				304.8			253.4	Not Found	Not Found	High	Not Found	Not Found	High	Not Found	Not Found	High	Not Found	Not Found	High	1	0			High	Master Protein	9.5	3.07	1	9129	ENSG00000117360.12	0	FALSE	3.703	3	683	77.5	6
NP_005637.3	probable methyltransferase TARBP1 [Homo sapiens]	TARBP1			1	1	1	0	1.55	0.63					0	1051.2	678.3					1	1				1051.2			678.3	Not Found	Not Found	High	Not Found	Not Found	High	Not Found	Not Found	High	Not Found	Not Found	High	1	0			High	Master Protein	7.05	2.51	1	6894	ENSG00000059588.9	0	FALSE	3.694	1	1621	181.6	0
NP_690852.1	leucine-rich repeat and WD repeat-containing protein 1 isoform 1 [Homo sapiens]	LRWD1			1	1	1	0	0.713	-0.49					0	283.3	397.7					1	1		283.3			397.7			High	Not Found	Not Found	High	Not Found	Not Found	High	Not Found	Not Found	High	Not Found	Not Found	1	0			High	Master Protein	7.21	3.18	1	222229	ENSG00000161036.12	0	FALSE	3.682	3	647	70.8	0
NP_001135758.1	structural maintenance of chromosomes protein 6 [Homo sapiens]	SMC6			1	1	1	0	1.584	0.66					0	1004.2	634.1					1	1			1004.2			634.1		Not Found	High	Not Found	Not Found	High	Not Found	Not Found	High	Not Found	Not Found	High	Not Found	1	0			High	Master Protein	6.99	2.55	1	79677	ENSG00000163029.15	0	FALSE	3.672	1	1091	126.2	5
NP_066923.3	cysteine desulfurase, mitochondrial isoform a precursor [Homo sapiens]	NFS1			1	1	1	0	0.924	-0.11					0	282.8	306.2					1	1		282.8			306.2			High	Not Found	Not Found	High	Not Found	Not Found	High	Not Found	Not Found	High	Not Found	Not Found	1	0			High	Master Protein	8.31	2.4	1	9054	ENSG00000244005.12	0	FALSE	3.669	3	457	50.2	5
NP_005462.1	glucosamine-6-phosphate isomerase 1 [Homo sapiens]	GNPDA1			1	1	1	0	0.878	-0.19					0	2674.4	3047					1	1			2674.4			3047		Not Found	High	Not Found	Not Found	High	Not Found	Not Found	High	Not Found	Not Found	High	Not Found	1	0			High	Master Protein	6.92	2.88	1	10007	ENSG00000113552.15	0	FALSE	3.644	3	289	32.6	6
NP_001893.2	cystathionine gamma-lyase isoform 1 [Homo sapiens]	CTH			1	1	1	0	1.175	0.23					0	340	289.3					1	1		340			289.3			High	Not Found	Not Found	High	Not Found	Not Found	High	Not Found	Not Found	High	Not Found	Not Found	1	0			High	Master Protein	6.7	3.23	1	1491	ENSG00000116761.11	0	FALSE	3.642	3	405	44.5	19
NP_001185730.1	eukaryotic translation initiation factor 4 gamma 3 isoform 1 [Homo sapiens]	EIF4G3			2	4	1	0	1.051	0.07					0	574	546.1					1	1		574			546.1			High	Not Found	Not Found	High	Not Found	Not Found	High	Not Found	Not Found	High	Not Found	Not Found	1	0			High	Master Protein	5.48	6.21	2	8672	ENSG00000075151.20	0	FALSE	3.625	1	1621	180.4	1
NP_001291946.1	dynein light chain roadblock-type 2 isoform 2 [Homo sapiens]	DYNLRB2			1	1	1	0	1.143	0.19					0	1433	1253.5					1	1			1433			1253.5		Not Found	High	Not Found	Not Found	High	Not Found	Not Found	High	Not Found	Not Found	High	Not Found	1	0			High	Master Protein	6.16	3.05	1	83657	ENSG00000168589.14	0	FALSE	3.595	10	125	13.8	0
NP_002991.2	succinate dehydrogenase [ubiquinone] iron-sulfur subunit, mitochondrial precursor [Homo sapiens]	SDHB			1	1	1	0	1.339	0.42					0	731.7	546.7					1	1		731.7			546.7			High	Not Found	Not Found	High	Not Found	Not Found	High	Not Found	Not Found	High	Not Found	Not Found	1	0			High	Master Protein	8.76	2.63	1	6390	ENSG00000117118.9	0	FALSE	3.573	5	280	31.6	16
NP_001309894.1	ornithine aminotransferase, mitochondrial isoform 1 precursor [Homo sapiens]	OAT			1	1	1	0	1.484	0.57					0	3775.1	2544.5					1	1			3775.1			2544.5		Not Found	High	Not Found	Not Found	High	Not Found	Not Found	High	Not Found	Not Found	High	Not Found	1	0			High	Master Protein	7.03	3.45	1	4942	ENSG00000065154.11	0	FALSE	3.564	2	439	48.5	7
NP_892005.1	PRELI domain-containing protein 2 isoform a [Homo sapiens]	PRELID2			1	1	1	0	1.191	0.25					0	321.7	270.1					1	1		321.7			270.1			High	Not Found	Not Found	High	Not Found	Not Found	High	Not Found	Not Found	High	Not Found	Not Found	1	0			High	Master Protein	8.75	2.58	1	153768	ENSG00000186314.11	0	FALSE	3.54	8	189	21.9	0
NP_001352657.1	CDK5 regulatory subunit-associated protein 1 isoform f [Homo sapiens]				1	1	1	0	0.962	-0.06					0	468.7	487.1					1	1				468.7			487.1	Not Found	Not Found	High	Not Found	Not Found	High	Not Found	Not Found	High	Not Found	Not Found	High	1	0			High	Master Protein	8.21	2.18	1			0	FALSE	3.516	3	601	67.6	0
NP_000968.2	60S ribosomal protein L13 isoform 1 [Homo sapiens]	RPL13			1	2	1	0	1.293	0.37					0	235.2	181.8					1	1		235.2			181.8			High	Not Found	High	High	Not Found	High	High	Not Found	High	High	Not Found	High	1	0			High	Master Protein	11.65	5.42	1	6137	ENSG00000167526.13	0	FALSE	3.511	11	211	24.2	34
NP_036473.2	nucleolar GTP-binding protein 1 [Homo sapiens]	GTPBP4			1	1	1	0	0.916	-0.13					0	1360.2	1484.7					1	1			1360.2			1484.7		Not Found	High	Not Found	Not Found	High	Not Found	Not Found	High	Not Found	Not Found	High	Not Found	1	0			High	Master Protein	9.5	2.45	1	23560	ENSG00000107937.18	0	FALSE	3.492	1	634	73.9	1
NP_149108.1	probable RNA-binding protein 18 [Homo sapiens]	RBM18			1	1	1	0	1.208	0.27					0	1411.1	1168.6					1	1			1411.1			1168.6		Not Found	High	Not Found	Not Found	High	Not Found	Not Found	High	Not Found	Not Found	High	Not Found	1	0			High	Master Protein	9.44	3.18	1	92400	ENSG00000119446.13	0	FALSE	3.478	5	190	21.6	0
NP_056271.3	negative elongation factor B [Homo sapiens]	COBRA1; NELFB			1	1	1	0	1.052	0.07					0	1131.9	1075.6					1	1				1131.9			1075.6	Not Found	Not Found	High	Not Found	Not Found	High	Not Found	Not Found	High	Not Found	Not Found	High	1	0			High	Master Protein	6.04	2.59	1	25920	ENSG00000188986.6	0	FALSE	3.455	2	628	70	0
NP_116120.1	thioredoxin domain-containing protein 17 [Homo sapiens]	TXNDC17			1	1	1	0	1.141	0.19					0	173.7	152.2					1	1		173.7			152.2			High	Not Found	Not Found	High	Not Found	Not Found	High	Not Found	Not Found	High	Not Found	Not Found	1	0			High	Master Protein	5.52	3.39	1	84817	ENSG00000129235.10	0	FALSE	3.438	11	123	13.9	0
NP_057136.2	RRP15-like protein [Homo sapiens]	RRP15			1	1	1	0	0.906	-0.14					0	3613.5	3987.2					1	1			3613.5			3987.2		Not Found	High	Not Found	Not Found	High	Not Found	Not Found	High	Not Found	Not Found	High	Not Found	1	0			High	Master Protein	5.52	3.08	1	51018	ENSG00000067533.5	0	FALSE	3.43	4	282	31.5	0
NP_659498.4	spindle and kinetochore-associated protein 3 isoform 1 [Homo sapiens]	SKA3			1	1	1	0	1.136	0.18					0	409.5	360.5					1	1		409.5			360.5			High	Not Found	Not Found	High	Not Found	Not Found	High	Not Found	Not Found	High	Not Found	Not Found	1	0			High	Master Protein	5.11	3.65	1	221150	ENSG00000165480.15	0	FALSE	3.425	4	412	46.3	0
NP_056169.1	nucleoporin NUP188 homolog [Homo sapiens]	NUP188			1	1	1	0	1.087	0.12					0	632.7	582					1	1			632.7			582		Not Found	High	Not Found	Not Found	High	Not Found	Not Found	High	Not Found	Not Found	High	Not Found	1	0			High	Master Protein	6.73	3.15	1	23511	ENSG00000095319.14	0	FALSE	3.416	1	1749	195.9	64
NP_055627.2	centrosomal protein of 170 kDa isoform alpha [Homo sapiens]	CEP170			1	1	1	0	0.948	-0.08					0	260.8	275.2					1	1				260.8			275.2	Not Found	Not Found	High	Not Found	Not Found	High	Not Found	Not Found	High	Not Found	Not Found	High	1	0			High	Master Protein	7.11	2.37	1	9859	ENSG00000276725.4; ENSG00000143702.15	0	FALSE	3.411	2	1584	175.2	0
NP_068779.1	induced myeloid leukemia cell differentiation protein Mcl-1 isoform 1 [Homo sapiens]	MCL1			1	1	1	0	0.94	-0.09					0	283.7	301.7					1	1				283.7			301.7	Not Found	Not Found	High	Not Found	Not Found	High	Not Found	Not Found	High	Not Found	Not Found	High	1	0			High	Master Protein	5.66	3.32	1	4170	ENSG00000143384.12	0	FALSE	3.41	9	350	37.3	11
NP_001349769.1	cytoplasmic aconitate hydratase [Homo sapiens]				1	1	1	0	0.976	-0.04					0	75.7	77.6					1	1		75.7			77.6			High	Not Found	Not Found	High	Not Found	Not Found	High	Not Found	Not Found	High	Not Found	Not Found	1	0			High	Master Protein	6.68	1.86	1			0	FALSE	3.382	2	889	98.3	0
NP_954712.1	protein unc-13 homolog D [Homo sapiens]	UNC13D			1	1	1	0	0.954	-0.07					0	550.6	577					1	1				550.6			577	Not Found	Not Found	High	Not Found	Not Found	High	Not Found	Not Found	High	Not Found	Not Found	High	1	0			High	Master Protein	6.65	2.36	1	201294	ENSG00000092929.11	0	FALSE	3.356	1	1090	123.2	4
NP_001273429.1	NEDD8-activating enzyme E1 regulatory subunit isoform d [Homo sapiens]	NAE1			1	1	1	0	1.484	0.57					0	626.6	422.1					1	1			626.6			422.1		Not Found	High	Not Found	Not Found	High	Not Found	Not Found	High	Not Found	Not Found	High	Not Found	1	0			High	Master Protein	5.4	0	1	8883	ENSG00000159593.14	0	FALSE	3.346	3	537	60.5	1
NP_071349.3	(E3-independent) E2 ubiquitin-conjugating enzyme [Homo sapiens]	UBE2O			1	1	1	0	0.415	-1.27					0	145.3	350.3					1	1		145.3			350.3			High	Not Found	Not Found	High	Not Found	Not Found	High	Not Found	Not Found	High	Not Found	Not Found	1	0			High	Master Protein	5.12	2.79	1	63893	ENSG00000175931.12	0	FALSE	3.344	1	1292	141.2	5
NP_060116.2	tRNA dimethylallyltransferase isoform 1 precursor [Homo sapiens]	TRIT1			1	1	1	0	0.726	-0.46					0	554.8	764.7					1	1				554.8			764.7	Not Found	Not Found	High	Not Found	Not Found	High	Not Found	Not Found	High	Not Found	Not Found	High	1	0			High	Master Protein	8.21	2.26	1	54802	ENSG00000043514.15	0	FALSE	3.339	2	467	52.7	5
NP_055972.1	pleckstrin homology-like domain family B member 1 isoform a [Homo sapiens]	PHLDB1			1	1	1	0	0.937	-0.09					0	620.1	661.5					1	1			620.1			661.5		Not Found	High	Not Found	Not Found	High	Not Found	Not Found	High	Not Found	Not Found	High	Not Found	1	0			High	Master Protein	8.63	2.69	1	23187	ENSG00000019144.18	0	FALSE	3.334	1	1377	151.1	0
NP_006658.1	membrane-associated progesterone receptor component 1 isoform 1 [Homo sapiens]	PGRMC1			1	1	1	0	0.845	-0.24					0	462.9	547.5					1	1		462.9			547.5			High	Not Found	Not Found	High	Not Found	Not Found	High	Not Found	Not Found	High	Not Found	Not Found	1	0			High	Master Protein	4.7	3.11	1	10857	ENSG00000101856.9	0	FALSE	3.329	7	195	21.7	3
NP_073210.1	splicing factor ESS-2 homolog [Homo sapiens]	DGCR14; ESS2			1	1	1	0	0.943	-0.09					0	437.8	464.5					1	1		437.8			464.5			High	Not Found	Not Found	High	Not Found	Not Found	High	Not Found	Not Found	High	Not Found	Not Found	1	0			High	Master Protein	7.56	2.65	1	8220	ENSG00000100056.11	0	FALSE	3.325	4	476	52.5	0
NP_477352.3	phosphatidylinositol 4-kinase alpha isoform 1 [Homo sapiens]	PI4KA			1	2	1	0	0.978	-0.03					0	1805.7	1845.6					1	1			1805.7			1845.6		Not Found	High	Not Found	Not Found	High	Not Found	Not Found	High	Not Found	Not Found	High	Not Found	1	0			High	Master Protein	7.06	2.58	1	5297	ENSG00000241973.10	0	FALSE	3.314	0	2102	236.7	10
NP_057152.2	mitochondrial fission 1 protein [Homo sapiens]	FIS1			1	1	1	0	0.905	-0.14					0	424.1	468.7					1	1				424.1			468.7	Not Found	Not Found	High	Not Found	Not Found	High	Not Found	Not Found	High	Not Found	Not Found	High	1	0			High	Master Protein	8.79	2.3	1	51024	ENSG00000214253.8	0	FALSE	3.313	7	152	16.9	0
NP_006236.1	serine/threonine-protein phosphatase 2A 56 kDa regulatory subunit delta isoform isoform 1 [Homo sapiens]	PPP2R5D			1	1	1	0	0.713	-0.49					0	783.1	1098.6					1	1				783.1			1098.6	Not Found	Not Found	High	Not Found	Not Found	High	Not Found	Not Found	High	Not Found	Not Found	High	1	0			High	Master Protein	8.13	2.26	1	5528	ENSG00000112640.14	0	FALSE	3.279	2	602	69.9	100
NP_073587.1	protein mono-ADP-ribosyltransferase PARP12 [Homo sapiens]	PARP12			1	1	1	0	1.281	0.36					0	1668.7	1302.5					1	1				1668.7			1302.5	Not Found	Not Found	High	Not Found	Not Found	High	Not Found	Not Found	High	Not Found	Not Found	High	1	0			High	Master Protein	8.51	2.69	1	64761	ENSG00000059378.12	0	FALSE	3.276	1	701	79	0
NP_057651.1	BRCA2 and CDKN1A-interacting protein isoform BCCIPalpha [Homo sapiens]	BCCIP			1	1	1	0	0.914	-0.13					0	343.9	376.5					1	1		343.9			376.5			High	Not Found	Not Found	High	Not Found	Not Found	High	Not Found	Not Found	High	Not Found	Not Found	1	0			High	Master Protein	4.69	2.47	1	56647	ENSG00000107949.16	0	FALSE	3.27	2	322	36.2	0
NP_006464.1	TAF6-like RNA polymerase II p300/CBP-associated factor-associated factor 65 kDa subunit 6L [Homo sapiens]	TAF6L			1	1	1	0	1.073	0.1					0	430.1	400.8					1	1				430.1			400.8	Not Found	Not Found	High	Not Found	Not Found	High	Not Found	Not Found	High	Not Found	Not Found	High	1	0			High	Master Protein	8.97	2.73	1	10629	ENSG00000162227.7	0	FALSE	3.254	2	622	67.8	5
NP_001941.2	transcription factor E2F4 [Homo sapiens]	E2F4			1	1	1	0	0.858	-0.22					0	1568.9	1829.1					1	1			1568.9			1829.1		Not Found	High	Not Found	Not Found	High	Not Found	Not Found	High	Not Found	Not Found	High	Not Found	1	0			High	Master Protein	4.75	3.28	1	1874	ENSG00000205250.8	0	FALSE	3.253	2	413	43.9	31
NP_002287.2	delta(14)-sterol reductase LBR [Homo sapiens]	LBR			1	1	1	0	0.923	-0.11					0	434.8	470.9					1	1		434.8			470.9			High	Not Found	Not Found	High	Not Found	Not Found	High	Not Found	Not Found	High	Not Found	Not Found	1	0			High	Master Protein	9.36	3.06	1	3930	ENSG00000143815.14	0	FALSE	3.238	2	615	70.7	6
NP_001265393.1	dynamin-1-like protein isoform 5 [Homo sapiens]	DNM1L			1	1	1	0	0.743	-0.43					0	1057.1	1422.5					1	1			1057.1			1422.5		Not Found	High	Not Found	Not Found	High	Not Found	Not Found	High	Not Found	Not Found	High	Not Found	1	0			High	Master Protein	7.08	0	1	10059	ENSG00000087470.17	0	FALSE	3.221	2	749	83.3	1
NP_874365.3	protein scribble homolog isoform a [Homo sapiens]	SCRIB			1	1	1	0	0.938	-0.09					0	110	117.4					1	1		110			117.4			High	Not Found	Not Found	High	Not Found	Not Found	High	Not Found	Not Found	High	Not Found	Not Found	1	0			High	Master Protein	5.1	3.3	1	23513	ENSG00000274287.4; ENSG00000180900.18	0	FALSE	3.189	1	1655	177.6	1
NP_067636.1	pleckstrin homology domain-containing family A member 2 [Homo sapiens]	PLEKHA2			1	1	1	0	0.891	-0.17					0	675.9	758.9					1	1				675.9			758.9	Not Found	Not Found	High	Not Found	Not Found	High	Not Found	Not Found	High	Not Found	Not Found	High	1	0			High	Master Protein	8.66	2.38	1	59339	ENSG00000169499.14	0	FALSE	3.188	3	425	47.2	0
NP_005018.2	phosphatidylinositol 3-kinase regulatory subunit beta [Homo sapiens]				1	1	1	0	0.842	-0.25					0	514.7	611.2					1	1			514.7			611.2		Not Found	High	Not Found	Not Found	High	Not Found	Not Found	High	Not Found	Not Found	High	Not Found	1	0			High	Master Protein	6.43	2.1	1			0	FALSE	3.187	2	728	81.5	0
NP_001363716.1	heterochromatin protein 1-binding protein 3 isoform 1 [Homo sapiens]				1	1	1	0	1.071	0.1					0	597	557.4					1	1				597			557.4	Not Found	Not Found	High	Not Found	Not Found	High	Not Found	Not Found	High	Not Found	Not Found	High	1	0			High	Master Protein	9.67	2.09	1			0	FALSE	3.158	2	553	61.2	0
NP_002615.2	prefoldin subunit 5 isoform alpha [Homo sapiens]	PFDN5			1	1	1	0	1.122	0.17					0	752.3	670.6					1	1			752.3			670.6		Not Found	High	Not Found	Not Found	High	Not Found	Not Found	High	Not Found	Not Found	High	Not Found	1	0			High	Master Protein	6.33	2.2	1	5204	ENSG00000123349.13	0	FALSE	3.148	10	154	17.3	5
NP_001002010.2	cytosolic 5'-nucleotidase 3A isoform 1 [Homo sapiens]				1	1	1	0	0.826	-0.28					0	742.8	899.4					1	1				742.8			899.4	Not Found	Not Found	High	Not Found	Not Found	High	Not Found	Not Found	High	Not Found	Not Found	High	1	0			High	Master Protein	6.87	2.25	1			0	FALSE	3.124	5	331	37.4	0
NP_001185648.1	histone-binding protein RBBP7 isoform 1 [Homo sapiens]	RBBP7			1	1	1	0	0.997	0					0	1228	1231.6					1	1			1228			1231.6		Not Found	High	Not Found	Not Found	High	Not Found	Not Found	High	Not Found	Not Found	High	Not Found	1	0			High	Master Protein	5.27	2.16	1	5931	ENSG00000102054.17	0	FALSE	3.119	2	469	52.3	2
NP_001290432.1	serine/threonine-protein phosphatase 4 catalytic subunit isoform 1 [Homo sapiens]	PPP4C			1	1	1	0	1.533	0.62					0	1016.8	663.3					1	1			1016.8			663.3		Not Found	High	Not Found	Not Found	High	Not Found	Not Found	High	Not Found	Not Found	High	Not Found	1	0			High	Master Protein	5.06	1.67	1	5531	ENSG00000149923.13	0	FALSE	3.115	4	307	35.1	6
NP_057104.2	dimethyladenosine transferase 1, mitochondrial isoform 1 [Homo sapiens]	TFB1M			1	1	1	0	0.715	-0.48					0	642.2	898.3					1	1				642.2			898.3	Not Found	Not Found	High	Not Found	Not Found	High	Not Found	Not Found	High	Not Found	Not Found	High	1	0			High	Master Protein	9.26	2.44	1	51106	ENSG00000029639.10	0	FALSE	3.109	4	346	39.5	9
NP_976035.1	DNA-directed RNA polymerases I and III subunit RPAC1 isoform 1 [Homo sapiens]	POLR1C			1	1	1	0	0.954	-0.07					0	423.6	444					1	1			423.6			444		Not Found	High	Not Found	Not Found	High	Not Found	Not Found	High	Not Found	Not Found	High	Not Found	1	0			High	Master Protein	5.5	2.5	1	9533	ENSG00000171453.17	0	FALSE	3.089	4	346	39.2	29
NP_001269355.1	phosphatidylinositol 4,5-bisphosphate 3-kinase catalytic subunit gamma isoform [Homo sapiens]	PIK3CG			1	1	1	0	1.267	0.34					0	104.9	82.8					1	1		104.9			82.8			High	Not Found	Not Found	High	Not Found	Not Found	High	Not Found	Not Found	High	Not Found	Not Found	1	0			High	Master Protein	7.5	3	1	5294	ENSG00000105851.10	0	FALSE	3.08	1	1102	126.4	118
NP_057452.1	inositol-3-phosphate synthase 1 isoform 1 [Homo sapiens]	ISYNA1			1	1	1	0	0.834	-0.26					0	329.5	395					1	1				329.5			395	Not Found	Not Found	High	Not Found	Not Found	High	Not Found	Not Found	High	Not Found	Not Found	High	1	0			High	Master Protein	5.76	1.77	1	51477	ENSG00000105655.18	0	FALSE	3.063	3	558	61	5
NP_848696.1	minor histocompatibility antigen H13 isoform 3 [Homo sapiens]	HM13			1	1	1	0	1.383	0.47					0	757.7	547.8					1	1		757.7			547.8			High	Not Found	Not Found	High	Not Found	Not Found	High	Not Found	Not Found	High	Not Found	Not Found	1	0			High	Master Protein	7.23	2.99	1	81502	ENSG00000101294.16	0	FALSE	3.056	2	426	46.8	0
NP_001276033.1	glucosidase 2 subunit beta isoform 3 precursor [Homo sapiens]	PRKCSH			1	1	1	0	2.179	1.12					0	2214.3	1016					1	1			2214.3			1016		Not Found	High	Not Found	Not Found	High	Not Found	Not Found	High	Not Found	Not Found	High	Not Found	1	0			High	Master Protein	4.41	2.57	1	5589	ENSG00000130175.9	0	FALSE	3.026	1	535	60.2	0
NP_066951.1	DNA-directed RNA polymerases I, II, and III subunit RPABC5 [Homo sapiens]	POLR2L			1	1	1	0	0.784	-0.35					0	467.1	595.5					1	1		467.1			595.5			High	Not Found	Not Found	High	Not Found	Not Found	High	Not Found	Not Found	High	Not Found	Not Found	1	0			High	Master Protein	7.77	2.82	1	5441	ENSG00000177700.5	0	FALSE	3.02	16	67	7.6	97
NP_001244127.1	cullin-3 isoform 3 [Homo sapiens]	CUL3			1	1	1	0	1.11	0.15					0	1249.1	1125.6					1	1			1249.1			1125.6		Not Found	High	Not Found	Not Found	High	Not Found	Not Found	High	Not Found	Not Found	High	Not Found	1	0			High	Master Protein	7.97	2.72	1	8452		0	FALSE	3.015	1	774	89.7	0
NP_000929.1	DNA-directed RNA polymerase II subunit RPB2 isoform 1 [Homo sapiens]	POLR2B			1	1	1	0	1.698	0.76					0	183.1	107.8					1	1			183.1			107.8		Not Found	High	Not Found	Not Found	High	Not Found	Not Found	High	Not Found	Not Found	High	Not Found	1	0			High	Master Protein	6.87	0	1	5431	ENSG00000047315.15	0	FALSE	3.006	2	1174	133.8	75
NP_004271.1	eukaryotic translation elongation factor 1 epsilon-1 isoform 1 [Homo sapiens]	EEF1E1			1	1	1	0	1.239	0.31					0	1322.3	1067.6					1	1				1322.3			1067.6	Not Found	Not Found	High	Not Found	Not Found	High	Not Found	Not Found	High	Not Found	Not Found	High	1	0			High	Master Protein	8.54	3.69	1	9521	ENSG00000124802.11	0	FALSE	3	6	174	19.8	8
NP_001123953.1	serine/threonine-protein kinase VRK2 isoform 1 [Homo sapiens]	VRK2			1	1	1	0	1.417	0.5					0	758.4	535.4					1	1			758.4			535.4		Not Found	High	Not Found	Not Found	High	Not Found	Not Found	High	Not Found	Not Found	High	Not Found	1	0			High	Master Protein	8.84	2.93	1	7444	ENSG00000028116.16	0	FALSE	2.996	3	508	58.1	0
NP_001357938.1	growth factor receptor-bound protein 10 isoform f [Homo sapiens]				1	1	1	0	0.844	-0.25					0	597.6	708.2					1	1				597.6			708.2	Not Found	Not Found	High	Not Found	Not Found	High	Not Found	Not Found	High	Not Found	Not Found	High	1	0			High	Master Protein	8.19	2.25	1			0	FALSE	2.989	2	643	71.6	0
NP_003277.1	DNA topoisomerase 1 [Homo sapiens]	TOP1			1	1	1	0	1.271	0.35					0	441.7	347.4					1	1		441.7			347.4			High	Not Found	Not Found	High	Not Found	Not Found	High	Not Found	Not Found	High	Not Found	Not Found	1	0			High	Master Protein	9.31	2.12	1	7150	ENSG00000198900.5	0	FALSE	2.982	2	765	90.7	5
NP_060755.1	U3 small nucleolar ribonucleoprotein protein IMP3 [Homo sapiens]	IMP3			1	1	1	0	0.703	-0.51					0	995.6	1417.1					1	1			995.6			1417.1		Not Found	High	Not Found	Not Found	High	Not Found	Not Found	High	Not Found	Not Found	High	Not Found	1	0			High	Master Protein	9.5	2.34	1	55272	ENSG00000177971.8	0	FALSE	2.976	8	184	21.8	6
NP_060544.2	splicing factor YJU2 [Homo sapiens]	CCDC94			1	1	1	0	0.978	-0.03					0	265.6	271.6					1	1		265.6			271.6			High	Not Found	Not Found	High	Not Found	Not Found	High	Not Found	Not Found	High	Not Found	Not Found	1	0			High	Master Protein	5.92	2.34	1	55702	ENSG00000105248.15	0	FALSE	2.975	4	323	37.1	0
NP_001127965.1	mitochondrial import receptor subunit TOM6 homolog [Homo sapiens]	TOMM6			1	1	1	0	1.165	0.22					0	604.6	519					1	1			604.6			519		Not Found	High	Not Found	Not Found	High	Not Found	Not Found	High	Not Found	Not Found	High	Not Found	1	0			High	Master Protein	4.89	2.75	1	100188893	ENSG00000214736.7	0	FALSE	2.954	19	74	8	4
NP_079011.3	F-box only protein 31 isoform 1 [Homo sapiens]	FBXO31			1	1	1	0	2.01	1.01					0	778.8	387.4					1	1			778.8			387.4		Not Found	High	Not Found	Not Found	High	Not Found	Not Found	High	Not Found	Not Found	High	Not Found	1	0			High	Master Protein	7.02	2.07	1	79791	ENSG00000103264.17	0	FALSE	2.935	2	539	60.6	7
NP_003747.1	eukaryotic translation initiation factor 3 subunit H [Homo sapiens]	EIF3H			1	1	1	0	0.982	-0.03					0	314.1	319.8					1	1			314.1			319.8		Not Found	High	Not Found	Not Found	High	Not Found	Not Found	High	Not Found	Not Found	High	Not Found	1	0			High	Master Protein	6.54	2.03	1	8667	ENSG00000147677.10	0	FALSE	2.927	3	352	39.9	14
NP_001341618.1	RAF proto-oncogene serine/threonine-protein kinase isoform a [Homo sapiens]	RAF1			1	1	1	0	1.078	0.11					0	231.9	215.2					1	1		231.9			215.2			High	Not Found	Not Found	High	Not Found	Not Found	High	Not Found	Not Found	High	Not Found	Not Found	1	0			High	Master Protein	9.39	2.26	1	5894	ENSG00000132155.11	0	FALSE	2.924	4	668	75.3	48
NP_078930.4	polynucleotide 5'-hydroxyl-kinase NOL9 [Homo sapiens]				1	2	1	0	0.94	-0.09					0	375.1	399.3					1	1			375.1			399.3		Not Found	High	Not Found	Not Found	High	Not Found	Not Found	High	Not Found	Not Found	High	Not Found	1	0			High	Master Protein	9.13	4.68	1			0	FALSE	2.902	3	702	79.3	0
NP_004955.2	histone deacetylase 1 [Homo sapiens]	HDAC1			1	1	1	0	1.189	0.25					0	1447.3	1217.4					1	1		1447.3			1217.4			High	Not Found	Not Found	High	Not Found	Not Found	High	Not Found	Not Found	High	Not Found	Not Found	1	0			High	Master Protein	5.48	2.23	1	3065	ENSG00000116478.11	0	FALSE	2.891	4	482	55.1	95
NP_001363416.1	E3 ubiquitin-protein ligase RNF220 isoform 3 [Homo sapiens]				1	1	1	0	1.162	0.22					0	885.6	762.4					1	1				885.6			762.4	Not Found	Not Found	High	Not Found	Not Found	High	Not Found	Not Found	High	Not Found	Not Found	High	1	0			High	Master Protein	6.16	3.13	1			0	FALSE	2.883	2	592	65.6	0
NP_002558.1	phosphatidylethanolamine-binding protein 1 [Homo sapiens]	PEBP1			1	1	1	0	1.255	0.33					0	287.7	229.2					1	1		287.7			229.2			High	Not Found	Not Found	High	Not Found	Not Found	High	Not Found	Not Found	High	Not Found	Not Found	1	0			High	Master Protein	7.53	2.76	1	5037	ENSG00000089220.4	0	FALSE	2.883	7	187	21	19
NP_001035109.1	protein FAM3C precursor [Homo sapiens]	FAM3C; WNT16			1	1	1	0	0.942	-0.09					0	150.5	159.8					1	1		150.5			159.8			High	Not Found	Not Found	High	Not Found	Not Found	High	Not Found	Not Found	High	Not Found	Not Found	1	0			High	Master Protein	8.29	0	1	10447; 51384	ENSG00000196937.10	0	FALSE	2.878	7	227	24.7	7
NP_001070993.1	myotubularin-related protein 14 isoform 2 [Homo sapiens]	MTMR14			1	1	1	0	0.947	-0.08					0	191.4	202.2					1	1		191.4			202.2			High	Not Found	Not Found	High	Not Found	Not Found	High	Not Found	Not Found	High	Not Found	Not Found	1	0			High	Master Protein	6.24	2.45	1	64419	ENSG00000163719.19	0	FALSE	2.873	3	650	72.2	10
NP_001075019.1	THO complex subunit 2 [Homo sapiens]	THOC2			1	1	1	0	0.713	-0.49					0	1119.3	1570.8					1	1				1119.3			1570.8	Not Found	Not Found	High	Not Found	Not Found	High	Not Found	Not Found	High	Not Found	Not Found	High	1	0			High	Master Protein	8.44	1.85	1	57187	ENSG00000125676.19	0	FALSE	2.869	1	1593	182.7	11
NP_005550.2	laminin subunit alpha-1 precursor [Homo sapiens]	LAMA1			1	2	1	0	1.66	0.73					0	697.6	420.3					1	1		697.6			420.3			High	Not Found	Not Found	High	Not Found	Not Found	High	Not Found	Not Found	High	Not Found	Not Found	1	0			High	Master Protein	6.35	2.16	1	284217	ENSG00000101680.14	0	FALSE	2.864	1	3075	336.9	22
NP_002853.2	glycogen phosphorylase, brain form [Homo sapiens]	PYGB			1	1	1	0	0.805	-0.31					0	467.5	580.4					1	1				467.5			580.4	Not Found	Not Found	High	Not Found	Not Found	High	Not Found	Not Found	High	Not Found	Not Found	High	1	0			High	Master Protein	6.86	2.18	1	5834	ENSG00000100994.11	0	FALSE	2.863	1	843	96.6	13
NP_036569.1	SNARE-associated protein Snapin [Homo sapiens]	SNAPIN			1	1	1	0	1.055	0.08					0	454.1	430.3					1	1			454.1			430.3		Not Found	High	Not Found	Not Found	High	Not Found	Not Found	High	Not Found	Not Found	High	Not Found	1	0			High	Master Protein	9.31	3.48	1	23557	ENSG00000143553.10	0	FALSE	2.854	10	136	14.9	5
NP_001193997.1	basic leucine zipper and W2 domain-containing protein 1 isoform 2 [Homo sapiens]	BZW1			2	3	1	0	0.835	-0.26					0	1880.2	2252.1					1	1			1880.2			2252.1		Not Found	High	Not Found	Not Found	High	Not Found	Not Found	High	Not Found	Not Found	High	Not Found	1	0			High	Master Protein	6.62	7.39	2	9689	ENSG00000082153.17	0	FALSE	2.851	3	451	51.2	0
NP_919255.2	iron-sulfur cluster assembly 2 homolog, mitochondrial isoform 1 precursor [Homo sapiens]	ISCA2			1	1	1	0	0.998	0					0	949.4	951.2					1	1				949.4			951.2	Not Found	Not Found	High	Not Found	Not Found	High	Not Found	Not Found	High	Not Found	Not Found	High	1	0			High	Master Protein	5.25	2.51	1	122961	ENSG00000165898.13	0	FALSE	2.847	8	154	16.5	2
NP_004530.1	asparagine--tRNA ligase, cytoplasmic [Homo sapiens]	NARS			1	1	1	0	0.879	-0.19					0	412	468.5					1	1		412			468.5			High	Not Found	Not Found	High	Not Found	Not Found	High	Not Found	Not Found	High	Not Found	Not Found	1	0			High	Master Protein	6.25	2.78	1	4677	ENSG00000134440.11	0	FALSE	2.822	4	548	62.9	6
NP_001273343.1	gamma-tubulin complex component 4 isoform a [Homo sapiens]	TUBGCP4			1	1	1	0	1.458	0.54					0	1326.4	910					1	1			1326.4			910		Not Found	High	Not Found	Not Found	High	Not Found	Not Found	High	Not Found	Not Found	High	Not Found	1	0			High	Master Protein	6.65	2.49	1	27229	ENSG00000137822.12	0	FALSE	2.729	2	667	76	9
NP_001035957.1	neurofibromin isoform 1 [Homo sapiens]	NF1			1	1	1	0	1.043	0.06					0	463	444					1	1			463			444		Not Found	High	Not Found	Not Found	High	Not Found	Not Found	High	Not Found	Not Found	High	Not Found	1	0			High	Master Protein	7.39	2.62	1	4763	ENSG00000196712.17	0	FALSE	2.703	0	2839	319.2	21
NP_003137.1	FACT complex subunit SSRP1 [Homo sapiens]	SSRP1			1	1	1	0	1.198	0.26					0	1048.5	875.3					1	1			1048.5			875.3		Not Found	High	Not Found	Not Found	High	Not Found	Not Found	High	Not Found	Not Found	High	Not Found	1	0			High	Master Protein	6.87	2.38	1	6749	ENSG00000149136.8	0	FALSE	2.698	1	709	81	24
NP_004541.1	NADH dehydrogenase [ubiquinone] iron-sulfur protein 2, mitochondrial isoform 1 precursor [Homo sapiens]	NDUFS2			1	1	1	0	1.186	0.25					0	338.1	285.1					1	1			338.1			285.1		Not Found	High	Not Found	Not Found	High	Not Found	Not Found	High	Not Found	Not Found	High	Not Found	1	0			High	Master Protein	7.55	0	1	4720	ENSG00000158864.12	0	FALSE	2.694	5	463	52.5	13
NP_001304786.1	eukaryotic translation initiation factor 3 subunit C-like protein [Homo sapiens]	EIF3CL			1	1	1	0	0.958	-0.06					0	880.5	919.1					1	1			880.5			919.1		Not Found	High	Not Found	Not Found	High	Not Found	Not Found	High	Not Found	Not Found	High	Not Found	1	0			High	Master Protein	5.64	2.32	1	728689	ENSG00000205609.12	0	FALSE	2.677	1	914	105.4	1
NP_000243.1	myotubularin [Homo sapiens]	MTM1			1	1	1	0	0.65	-0.62					0	155.4	239.1					1	1		155.4			239.1			High	Not Found	Not Found	High	Not Found	Not Found	High	Not Found	Not Found	High	Not Found	Not Found	1	0			High	Master Protein	8.18	2.2	1	4534	ENSG00000171100.14	0	FALSE	2.672	3	603	69.9	10
NP_003148.2	serine/threonine-protein kinase Nek4 isoform 1 [Homo sapiens]	NEK4			1	1	1	0	1.13	0.18					0	395.5	349.9					1	1			395.5			349.9		Not Found	High	Not Found	Not Found	High	Not Found	Not Found	High	Not Found	Not Found	High	Not Found	1	0			High	Master Protein	7.9	0	1	6787	ENSG00000114904.12	0	FALSE	2.667	2	841	94.5	0
NP_006828.2	COP9 signalosome complex subunit 5 [Homo sapiens]	COPS5			1	1	1	0	0.891	-0.17					0	1351.7	1516.7					1	1			1351.7			1516.7		Not Found	High	Not Found	Not Found	High	Not Found	Not Found	High	Not Found	Not Found	High	Not Found	1	0			High	Master Protein	6.54	2.31	1	10987	ENSG00000121022.13	0	FALSE	2.655	2	334	37.6	14
NP_001161819.1	probable 28S rRNA (cytosine-C(5))-methyltransferase isoform 3 [Homo sapiens]	NSUN5			1	1	1	0	0.89	-0.17					0	1691.6	1900.2					1	1				1691.6			1900.2	Not Found	Not Found	High	Not Found	Not Found	High	Not Found	Not Found	High	Not Found	Not Found	High	1	0			High	Master Protein	8.65	2.07	1	55695	ENSG00000130305.16	0	FALSE	2.641	2	470	51	0
NP_003175.2	transcription initiation factor TFIID subunit 2 [Homo sapiens]				1	1	1	0	0.901	-0.15					0	472.4	524.4					1	1			472.4			524.4		Not Found	High	Not Found	Not Found	High	Not Found	Not Found	High	Not Found	Not Found	High	Not Found	1	0			High	Master Protein	8.19	2.03	1			0	FALSE	2.626	2	1199	136.9	0
NP_005794.1	flotillin-1 isoform 1 [Homo sapiens]	FLOT1			1	1	1	0	0.744	-0.43					0	157	211.2					1	1		157			211.2			High	Not Found	Not Found	High	Not Found	Not Found	High	Not Found	Not Found	High	Not Found	Not Found	1	0			High	Master Protein	7.49	2.14	1	10211	ENSG00000206379.12; ENSG00000230143.9; ENSG00000137312.14; ENSG00000206480.11; ENSG00000232280.9	0	FALSE	2.608	4	427	47.3	6
NP_000687.3	4-trimethylaminobutyraldehyde dehydrogenase isoform 1 [Homo sapiens]	ALDH9A1			1	1	1	0	1.476	0.56					0	450.1	305					1	1		450.1			305			High	Not Found	Not Found	High	Not Found	Not Found	High	Not Found	Not Found	High	Not Found	Not Found	1	0			High	Master Protein	6.57	2.06	1	223	ENSG00000143149.12	0	FALSE	2.594	2	518	56.3	13
NP_001193638.1	5'-AMP-activated protein kinase subunit gamma-1 isoform 3 [Homo sapiens]	PRKAG1			1	1	1	0	1.111	0.15					0	889.9	801.3					1	1			889.9			801.3		Not Found	High	Not Found	Not Found	High	Not Found	Not Found	High	Not Found	Not Found	High	Not Found	1	0			High	Master Protein	7.09	3.25	1	5571	ENSG00000181929.11	0	FALSE	2.593	3	340	38.5	6
NP_001340.2	aspartate--tRNA ligase, cytoplasmic isoform 1 [Homo sapiens]	DARS			1	1	1	0	1.266	0.34					0	708.8	560.1					1	1			708.8			560.1		Not Found	High	Not Found	Not Found	High	Not Found	Not Found	High	Not Found	Not Found	High	Not Found	1	0			High	Master Protein	6.55	2.11	1	1615	ENSG00000115866.10	0	FALSE	2.576	2	501	57.1	10
NP_002099.1	histidine ammonia-lyase isoform 1 [Homo sapiens]	HAL			1	1	1	0	0.711	-0.49					0	444.3	624.5					1	1		444.3			624.5			High	Not Found	Not Found	High	Not Found	Not Found	High	Not Found	Not Found	High	Not Found	Not Found	1	1	Acetyl [K158]	Acetyl [K158]	High	Master Protein	6.95	2.99	1	3034	ENSG00000084110.10	0	FALSE	2.561	2	657	72.7	7
NP_002727.2	cAMP-dependent protein kinase type II-beta regulatory subunit [Homo sapiens]	PRKAR2B			1	1	1	0	1.115	0.16					0	247.4	221.9					1	1		247.4			221.9			High	Not Found	Not Found	High	Not Found	Not Found	High	Not Found	Not Found	High	Not Found	Not Found	1	0			High	Master Protein	4.92	0	1	5577	ENSG00000005249.12; ENSG00000284096.1	0	FALSE	2.548	4	418	46.3	48
NP_001230679.1	nucleoside diphosphate-linked moiety X motif 8 isoform 1 [Homo sapiens]	NUDT8			1	1	1	0	1.272	0.35					0	864.6	679.8					1	1			864.6			679.8		Not Found	High	Not Found	Not Found	High	Not Found	Not Found	High	Not Found	Not Found	High	Not Found	1	0			High	Master Protein	8.41	2.43	1	254552	ENSG00000167799.9	0	FALSE	2.536	4	236	25.4	0
NP_004573.2	geranylgeranyl transferase type-2 subunit beta [Homo sapiens]	RABGGTB			1	1	1	0	1.146	0.2					0	1616.5	1410.7					1	1			1616.5			1410.7		Not Found	High	Not Found	Not Found	High	Not Found	Not Found	High	Not Found	Not Found	High	Not Found	1	0			High	Master Protein	5.03	2.12	1	5876	ENSG00000137955.15	0	FALSE	2.524	2	331	36.9	9
NP_001017417.1	cancer/testis antigen family 45 member A1 [Homo sapiens]	CT45A1			1	1	1	0	0.97	-0.04					0	1264.6	1303.8					1	1			1264.6			1303.8		Not Found	High	Not Found	Not Found	High	Not Found	Not Found	High	Not Found	Not Found	High	Not Found	1	0			High	Master Protein	9.83	2.32	1	541466	ENSG00000268940.5	0	FALSE	2.516	4	189	21.3	0
NP_001161328.1	protein strawberry notch homolog 1 isoform 1 [Homo sapiens]	SBNO1			1	1	1	0	0.664	-0.59					0	509.6	767					1	1				509.6			767	Not Found	Not Found	High	Not Found	Not Found	High	Not Found	Not Found	High	Not Found	Not Found	High	1	0			High	Master Protein	7.88	2.62	1	55206	ENSG00000139697.13	0	FALSE	2.511	1	1393	154.2	0
NP_055608.2	tRNA wybutosine-synthesizing protein 4 [Homo sapiens]	LCMT2			1	1	1	0	0.941	-0.09					0	1619.3	1721.7					1	1				1619.3			1721.7	Not Found	Not Found	High	Not Found	Not Found	High	Not Found	Not Found	High	Not Found	Not Found	High	1	0			High	Master Protein	6.73	2.14	1	9836	ENSG00000168806.7	0	FALSE	2.509	2	686	75.6	4
NP_001269803.1	probable global transcription activator SNF2L1 isoform d [Homo sapiens]	SMARCA1			1	1	1	0	1.201	0.26					0	948.8	790					1	1				948.8			790	Not Found	Not Found	High	Not Found	Not Found	High	Not Found	Not Found	High	Not Found	Not Found	High	1	0			High	Master Protein	8.4	2.19	1	6594	ENSG00000102038.15	0	FALSE	2.497	1	1070	124.2	0
NP_054889.2	GTP-binding protein 8 isoform 1 [Homo sapiens]	GTPBP8			1	1	1	0	1.136	0.18					0	554.2	487.9					1	1			554.2			487.9		Not Found	High	Not Found	Not Found	High	Not Found	Not Found	High	Not Found	Not Found	High	Not Found	1	0			High	Master Protein	9.42	0	1	29083	ENSG00000163607.15	0	FALSE	2.478	4	284	32.1	0
NP_115910.1	partitioning defective 6 homolog beta [Homo sapiens]	PARD6B			1	1	1	0	0.801	-0.32					0	422.3	527.4					1	1				422.3			527.4	Not Found	Not Found	High	Not Found	Not Found	High	Not Found	Not Found	High	Not Found	Not Found	High	1	0			High	Master Protein	5.58	1.98	1	84612	ENSG00000124171.8	0	FALSE	2.476	3	372	41.2	9
NP_001316615.1	ADP-ribose glycohydrolase OARD1 isoform a [Homo sapiens]	OARD1			1	1	1	0	1.101	0.14					0	583.5	529.9					1	1			583.5			529.9		Not Found	High	Not Found	Not Found	High	Not Found	Not Found	High	Not Found	Not Found	High	Not Found	1	0			High	Master Protein	8.31	2.41	1	221443	ENSG00000124596.16	0	FALSE	2.458	5	152	17	0
NP_149124.3	2',3'-cyclic-nucleotide 3'-phosphodiesterase isoform 1 [Homo sapiens]	CNP			1	1	1	0	0.518	-0.95					0	306	590.8					1	1				306			590.8	Not Found	Not Found	High	Not Found	Not Found	High	Not Found	Not Found	High	Not Found	Not Found	High	1	0			High	Master Protein	9.07	0	1	1267	ENSG00000173786.16	0	FALSE	2.435	3	421	47.5	2
NP_000391.1	general transcription and DNA repair factor IIH helicase subunit XPD isoform 1 [Homo sapiens]	ERCC2			1	1	1	0	0.596	-0.75					0	413.1	693.6					1	1		413.1			693.6			High	Not Found	Not Found	High	Not Found	Not Found	High	Not Found	Not Found	High	Not Found	Not Found	1	0			High	Master Protein	7.15	2.47	1	2068	ENSG00000104884.14	0	FALSE	2.424	2	760	86.9	54
NP_071415.1	methylcrotonoyl-CoA carboxylase beta chain, mitochondrial isoform 1 precursor [Homo sapiens]	MCCC2			1	1	1	0	0.964	-0.05					0	571.7	593					1	1			571.7			593		Not Found	High	Not Found	Not Found	High	Not Found	Not Found	High	Not Found	Not Found	High	Not Found	1	0			High	Master Protein	7.68	2.42	1	64087	ENSG00000131844.15	0	FALSE	2.417	2	563	61.3	13
NP_079107.6	trimethylguanosine synthase isoform 1 [Homo sapiens]	TGS1			1	1	1	0	1.066	0.09					0	437	409.9					1	1		437			409.9			High	Not Found	Not Found	High	Not Found	Not Found	High	Not Found	Not Found	High	Not Found	Not Found	1	0			High	Master Protein	4.94	2.51	1	96764	ENSG00000137574.10	0	FALSE	2.409	3	853	96.6	25
NP_068744.1	lipid droplet-associated hydrolase isoform a [Homo sapiens]	C2orf43; LDAH			1	2	1	0	1.157	0.21					0	1377.7	1190.8					1	1				1377.7			1190.8	Not Found	Not Found	High	Not Found	Not Found	High	Not Found	Not Found	High	Not Found	Not Found	High	1	0			High	Master Protein	6.54	2.26	1	60526	ENSG00000118961.14	0	FALSE	2.398	3	325	37.3	0
NP_001035982.1	protein diaphanous homolog 3 isoform a [Homo sapiens]	DIAPH3			1	1	1	0	0.893	-0.16					0	1126.3	1260.8					1	1			1126.3			1260.8		Not Found	High	Not Found	Not Found	High	Not Found	Not Found	High	Not Found	Not Found	High	Not Found	1	0			High	Master Protein	7.03	2.46	1	81624	ENSG00000139734.17	0	FALSE	2.386	1	1193	136.8	6
NP_056425.1	WD repeat domain phosphoinositide-interacting protein 2 isoform a [Homo sapiens]	WIPI2			1	1	1	0	0.896	-0.16					0	424.8	474					1	1		424.8			474			High	Not Found	Not Found	High	Not Found	Not Found	High	Not Found	Not Found	High	Not Found	Not Found	1	0			High	Master Protein	6.46	0	1	26100	ENSG00000157954.14	0	FALSE	2.385	5	454	49.4	2
NP_001929.1	protein Dr1 [Homo sapiens]	DR1			1	1	1	0	0.897	-0.16					0	1004.2	1119.4					1	1				1004.2			1119.4	Not Found	Not Found	High	Not Found	Not Found	High	Not Found	Not Found	High	Not Found	Not Found	High	1	0			High	Master Protein	4.75	2.73	1	1810	ENSG00000117505.12	0	FALSE	2.382	7	176	19.4	3
NP_115515.2	ankyrin repeat domain-containing protein 27 [Homo sapiens]	ANKRD27			1	1	1	0	1.15	0.2					0	455.1	395.6					1	1		455.1			395.6			High	Not Found	Not Found	High	Not Found	Not Found	High	Not Found	Not Found	High	Not Found	Not Found	1	0			High	Master Protein	6.87	2.68	1	84079	ENSG00000105186.15	0	FALSE	2.37	1	1050	116.9	4
NP_001231639.1	glutamine--fructose-6-phosphate aminotransferase [isomerizing] 1 isoform 1 [Homo sapiens]	GFPT1			1	1	1	0	1.013	0.02					0	168.4	166.3					1	1			168.4			166.3		Not Found	High	Not Found	Not Found	High	Not Found	Not Found	High	Not Found	Not Found	High	Not Found	1	0			High	Master Protein	7.11	1.83	1	2673	ENSG00000198380.12	0	FALSE	2.342	2	699	78.8	17
NP_690866.1	TIP41-like protein isoform 1 [Homo sapiens]	TIPRL			1	1	1	0	1.522	0.61					0	786.8	517.1					1	1				786.8			517.1	Not Found	Not Found	High	Not Found	Not Found	High	Not Found	Not Found	High	Not Found	Not Found	High	1	0			High	Master Protein	5.91	0	1	261726	ENSG00000143155.12	0	FALSE	2.339	6	272	31.4	0
NP_001120797.1	mitotic spindle assembly checkpoint protein MAD2B [Homo sapiens]	MAD2L2			1	1	1	0	0.936	-0.1					0	65	69.4					1	1		65			69.4			High	Not Found	Not Found	High	Not Found	Not Found	High	Not Found	Not Found	High	Not Found	Not Found	1	0			High	Master Protein	6.52	0	1	10459	ENSG00000116670.14	0	FALSE	2.338	7	211	24.3	12
NP_001317315.1	EKC/KEOPS complex subunit TPRKB isoform a [Homo sapiens]	TPRKB			1	1	1	0	1.077	0.11					0	755.4	701.3					1	1				755.4			701.3	Not Found	Not Found	High	Not Found	Not Found	High	Not Found	Not Found	High	Not Found	Not Found	High	1	0			High	Master Protein	7.37	2.45	1	51002	ENSG00000144034.14	0	FALSE	2.32	3	214	23.8	0
NP_115729.1	vacuolar protein-sorting-associated protein 25 [Homo sapiens]	VPS25			1	1	1	0	1.116	0.16					0	406	363.9					1	1				406			363.9	Not Found	Not Found	High	Not Found	Not Found	High	Not Found	Not Found	High	Not Found	Not Found	High	1	0			High	Master Protein	6.34	0	1	84313	ENSG00000131475.6	0	FALSE	2.307	8	176	20.7	4
NP_073153.1	anaphase-promoting complex subunit 1 [Homo sapiens]	ANAPC1			1	1	1	0	1.01	0.01					0	227.7	225.4					1	1		227.7			225.4			High	Not Found	Not Found	High	Not Found	Not Found	High	Not Found	Not Found	High	Not Found	Not Found	1	0			High	Master Protein	6.3	2	1	64682	ENSG00000153107.11	0	FALSE	2.307	0	1944	216.4	37
NP_064502.9	leucine--tRNA ligase, cytoplasmic isoform 1 [Homo sapiens]	LARS			1	1	1	0	2.362	1.24					0	751.4	318.1					1	1		751.4			318.1			High	Not Found	Not Found	High	Not Found	Not Found	High	Not Found	Not Found	High	Not Found	Not Found	1	0			High	Master Protein	7.3	3.11	1	51520	ENSG00000133706.17	0	FALSE	2.293	1	1176	134.4	9
NP_004350.1	ubiquitin-conjugating enzyme E2 R1 [Homo sapiens]	CDC34			1	1	1	0	1.358	0.44					0	1230	905.4					1	1			1230			905.4		Not Found	High	Not Found	Not Found	High	Not Found	Not Found	High	Not Found	Not Found	High	Not Found	1	0			High	Master Protein	4.54	2.58	1	997	ENSG00000099804.8	0	FALSE	2.291	3	236	26.7	17
NP_005427.2	coiled-coil domain-containing protein 6 [Homo sapiens]	CCDC6			1	1	1	0	1.404	0.49					0	400.3	285.2					1	1		400.3			285.2			High	Not Found	Not Found	High	Not Found	Not Found	High	Not Found	Not Found	High	Not Found	Not Found	1	0			High	Master Protein	7.34	2.74	1	8030	ENSG00000108091.10	0	FALSE	2.283	3	474	53.3	4
NP_001356842.1	endophilin-B2 isoform c [Homo sapiens]				1	1	1	0	0.726	-0.46					0	144	198.4					1	1		144			198.4			High	Not Found	Not Found	High	Not Found	Not Found	High	Not Found	Not Found	High	Not Found	Not Found	1	0			High	Master Protein	5.66	2.19	1			0	FALSE	2.241	2	415	46	0
NP_001308018.1	COP9 signalosome complex subunit 1 isoform 3 [Homo sapiens]	GPS1			1	1	1	0	1.131	0.18					0	865.8	765.6					1	1			865.8			765.6		Not Found	High	Not Found	Not Found	High	Not Found	Not Found	High	Not Found	Not Found	High	Not Found	1	0			High	Master Protein	6.32	3	1	2873		0	FALSE	2.235	2	559	62.3	0
NP_619525.1	ADP-ribosylation factor-binding protein GGA3 isoform long [Homo sapiens]	GGA3			1	1	1	0	0.857	-0.22					0	1121.8	1308.3					1	1			1121.8			1308.3		Not Found	High	Not Found	Not Found	High	Not Found	Not Found	High	Not Found	Not Found	High	Not Found	1	0			High	Master Protein	5.58	2.55	1	23163	ENSG00000125447.16	0	FALSE	2.225	1	723	78.3	11
NP_001135918.1	ankyrin-1 isoform 9 [Homo sapiens]	ANK1			1	1	1	0	1.081	0.11					0	492.2	455.5					1	1		492.2			455.5			High	Not Found	Not Found	High	Not Found	Not Found	High	Not Found	Not Found	High	Not Found	Not Found	1	0			High	Master Protein	6.32	0	1	286	ENSG00000029534.19	0	FALSE	2.217	1	1897	208.1	0
NP_001374.3	2-(3-amino-3-carboxypropyl)histidine synthase subunit 1 isoform 1 [Homo sapiens]	DPH1			1	1	1	0	1.216	0.28					0	497.6	409.3					1	1			497.6			409.3		Not Found	High	Not Found	Not Found	High	Not Found	Not Found	High	Not Found	Not Found	High	Not Found	1	0			High	Master Protein	8.18	2.28	1	1801	ENSG00000108963.17	0	FALSE	2.206	3	443	48.8	4
NP_001292553.1	calmodulin-2 isoform 1 [Homo sapiens]	CALM2			1	1	1	0	1.083	0.12					0	154.8	142.9					1	1		154.8			142.9			High	Not Found	Not Found	High	Not Found	Not Found	High	Not Found	Not Found	High	Not Found	Not Found	1	0			High	Master Protein	4.63	3.1	1	805		0	FALSE	2.168	11	197	22.2	3
NP_291025.3	integrator complex subunit 4 [Homo sapiens]	INTS4			1	1	1	0	1.139	0.19					0	264.6	232.4					1	1		264.6			232.4			High	Not Found	Not Found	High	Not Found	Not Found	High	Not Found	Not Found	High	Not Found	Not Found	1	0			High	Master Protein	6.44	1.77	1	92105	ENSG00000149262.16	0	FALSE	2.161	2	963	108.1	3
NP_079193.2	tRNA (uracil(54)-C(5))-methyltransferase homolog isoform a [Homo sapiens]	TRMT2B			1	1	1	0	1.484	0.57					0	963.9	649.6					1	1			963.9			649.6		Not Found	High	Not Found	Not Found	High	Not Found	Not Found	High	Not Found	Not Found	High	Not Found	1	0			High	Master Protein	8.81	2.3	1	79979	ENSG00000188917.14	0	FALSE	2.148	2	504	56.4	0
NP_689837.2	m7GpppN-mRNA hydrolase isoform 1 [Homo sapiens]	DCP2			1	1	1	0	1.063	0.09					0	1043.7	982.2					1	1			1043.7			982.2		Not Found	High	Not Found	Not Found	High	Not Found	Not Found	High	Not Found	Not Found	High	Not Found	1	0			High	Master Protein	8	2.53	1	167227	ENSG00000172795.15	0	FALSE	2.138	2	420	48.4	1
NP_057537.1	NCK-interacting protein with SH3 domain isoform 1 [Homo sapiens]	NCKIPSD			1	1	1	0	0.763	-0.39					0	255.3	334.6					1	1		255.3			334.6			High	Not Found	Not Found	High	Not Found	Not Found	High	Not Found	Not Found	High	Not Found	Not Found	1	0			High	Master Protein	6.38	2.2	1	51517	ENSG00000213672.7	0	FALSE	2.135	1	722	78.9	8
NP_714542.1	peroxiredoxin-like 2C [Homo sapiens]	AAED1			1	1	1	0	0.861	-0.22					0	912.6	1059.8					1	1			912.6			1059.8		Not Found	High	Not Found	Not Found	High	Not Found	Not Found	High	Not Found	Not Found	High	Not Found	1	0			High	Master Protein	8.91	2.14	1	195827	ENSG00000158122.11	0.001	FALSE	2.098	4	226	24.8	0
NP_001006635.1	rho GTPase-activating protein 17 isoform 1 [Homo sapiens]	ARHGAP17			1	1	1	0	1.117	0.16					0	274.2	245.4					1	1		274.2			245.4			High	Not Found	Not Found	High	Not Found	Not Found	High	Not Found	Not Found	High	Not Found	Not Found	1	0			High	Master Protein	7.62	2.1	1	55114	ENSG00000140750.16	0.001	FALSE	2.06	2	881	95.4	3
NP_006313.1	gamma-tubulin complex component 3 isoform 1 [Homo sapiens]	TUBGCP3			1	1	1	0	0.778	-0.36					0	393.4	505.6					1	1				393.4			505.6	Not Found	Not Found	High	Not Found	Not Found	High	Not Found	Not Found	High	Not Found	Not Found	High	1	0			High	Master Protein	8.12	1.9	1	10426	ENSG00000126216.13	0.001	FALSE	2.056	1	907	103.5	9
NP_001274730.1	tubulin-specific chaperone E isoform b [Homo sapiens]	TBCE			1	1	1	0	0.81	-0.3					0	263.2	324.7					1	1		263.2			324.7			High	Not Found	Not Found	High	Not Found	Not Found	High	Not Found	Not Found	High	Not Found	Not Found	1	0			High	Master Protein	7.27	2.45	1	6905	ENSG00000282984.1; ENSG00000116957.12	0.001	FALSE	2.046	2	578	64.8	0
NP_001310913.1	catenin alpha-1 isoform 1 [Homo sapiens]	CTNNA1			1	1	1	0	0.973	-0.04					0	623.3	640.5					1	1			623.3			640.5		Not Found	High	Not Found	Not Found	High	Not Found	Not Found	High	Not Found	Not Found	High	Not Found	1	0			High	Master Protein	6.29	2.25	1	1495	ENSG00000044115.20	0.001	FALSE	2.035	1	906	100	27
NP_733821.1	lamin isoform A [Homo sapiens]	LMNA			1	1	1	0	1.182	0.24					0	52.2	44.2					1	1		52.2			44.2			High	Not Found	Not Found	High	Not Found	Not Found	High	Not Found	Not Found	High	Not Found	Not Found	1	0			High	Master Protein	7.02	0	1	4000	ENSG00000160789.19	0.001	FALSE	1.987	2	664	74.1	33
NP_004073.2	dynactin subunit 1 isoform 1 [Homo sapiens]	DCTN1			1	1	1	0	1.304	0.38					0	106.4	81.6					1	1		106.4			81.6			High	Not Found	Not Found	High	Not Found	Not Found	High	Not Found	Not Found	High	Not Found	Not Found	1	0			High	Master Protein	5.81	2.67	1	1639	ENSG00000204843.12	0.001	FALSE	1.979	2	1278	141.6	22
NP_001307616.1	E3 SUMO-protein ligase PIAS1 isoform 1 [Homo sapiens]	PIAS1			1	1	1	0	1.835	0.88					0	901.2	491.2					1	1		901.2			491.2			High	Not Found	Not Found	High	Not Found	Not Found	High	Not Found	Not Found	High	Not Found	Not Found	1	0			High	Master Protein	7.4	2.02	1	8554	ENSG00000033800.13	0.001	FALSE	1.977	3	653	72.2	5
NP_001026854.1	serine/arginine-rich splicing factor 7 isoform 1 [Homo sapiens]	SRSF7			1	1	1	0	1.436	0.52					0	693.9	483.1					1	1		693.9			483.1			High	Not Found	Not Found	High	Not Found	Not Found	High	Not Found	Not Found	High	Not Found	Not Found	1	0			High	Master Protein	11.82	3	1	6432	ENSG00000115875.18	0.001	FALSE	1.924	9	238	27.4	15
NP_001087240.1	thioredoxin reductase 1, cytoplasmic isoform 5 [Homo sapiens]	TXNRD1			1	1	1	0	1.302	0.38					0	338.9	260.3					1	1		338.9			260.3			High	Not Found	Not Found	High	Not Found	Not Found	High	Not Found	Not Found	High	Not Found	Not Found	1	0			High	Master Protein	7.39	1.97	1	7296	ENSG00000198431.15	0.001	FALSE	1.916	2	649	70.9	28
NP_079272.4	elongation factor G, mitochondrial isoform 2 [Homo sapiens]	GFM1			1	1	1	0	1.04	0.06					0	673	647.2					1	1		673			647.2			High	Not Found	Not Found	High	Not Found	Not Found	High	Not Found	Not Found	High	Not Found	Not Found	1	0			High	Master Protein	7.01	0	1	85476	ENSG00000168827.14	0.001	FALSE	1.916	2	751	83.4	4
NP_001004060.1	nodal modulator 2 isoform 1 precursor [Homo sapiens]	NOMO2			1	1	1	0	1.162	0.22					0	463.8	399.3					1	1			463.8			399.3		Not Found	High	Not Found	Not Found	High	Not Found	Not Found	High	Not Found	Not Found	High	Not Found	1	0			High	Master Protein	5.76	2.47	1	283820	ENSG00000185164.14	0.001	FALSE	1.883	1	1267	139.4	0
NP_859066.1	CREB-regulated transcription coactivator 2 [Homo sapiens]	CRTC2			1	1	1	0	0.908	-0.14					0	245.8	270.6					1	1				245.8			270.6	Not Found	Not Found	High	Not Found	Not Found	High	Not Found	Not Found	High	Not Found	Not Found	High	1	0			High	Master Protein	7.11	1.76	1	200186	ENSG00000160741.16	0.001	FALSE	1.85	2	693	73.3	11
NP_061854.1	dnaJ homolog subfamily C member 10 isoform 1 precursor [Homo sapiens]	DNAJC10			1	1	1	0	1.511	0.6					0	695.8	460.5					1	1			695.8			460.5		Not Found	High	Not Found	Not Found	High	Not Found	Not Found	High	Not Found	Not Found	High	Not Found	1	0			High	Master Protein	7.18	2.02	1	54431	ENSG00000077232.17	0.001	FALSE	1.835	2	793	91	1
NP_001341664.1	ATP-dependent 6-phosphofructokinase, muscle type isoform 3 [Homo sapiens]	PFKM			1	1	1	0	1.022	0.03					0	716.1	700.8					1	1			716.1			700.8		Not Found	High	Not Found	Not Found	High	Not Found	Not Found	High	Not Found	Not Found	High	Not Found	1	0			High	Master Protein	8.12	2.7	1	5213		0.001	FALSE	1.834	1	883	96.8	2
NP_115690.3	2-methoxy-6-polyprenyl-1,4-benzoquinol methylase, mitochondrial precursor [Homo sapiens]	COQ5			1	1	1	0	1.106	0.15					0	1354.5	1224.3					1	1			1354.5			1224.3		Not Found	High	Not Found	Not Found	High	Not Found	Not Found	High	Not Found	Not Found	High	Not Found	1	0			High	Master Protein	6.95	1.91	1	84274	ENSG00000110871.14	0.001	FALSE	1.827	2	327	37.1	6
NP_006755.4	interferon-related developmental regulator 2 [Homo sapiens]	IFRD2			1	1	1	0	0.863	-0.21					0	529.5	613.8					1	1				529.5			613.8	Not Found	Not Found	High	Not Found	Not Found	High	Not Found	Not Found	High	Not Found	Not Found	High	1	0			High	Master Protein	7.94	2.03	1	7866	ENSG00000214706.10	0.001	FALSE	1.807	2	506	54.8	0
NP_071741.2	condensin complex subunit 3 [Homo sapiens]	NCAPG			1	1	1	0	0.783	-0.35					0	181.3	231.5					1	1		181.3			231.5			High	Not Found	Not Found	High	Not Found	Not Found	High	Not Found	Not Found	High	Not Found	Not Found	1	0			High	Master Protein	5.59	2.11	1	64151	ENSG00000109805.9	0.001	FALSE	1.802	1	1015	114.3	5
NP_001078846.2	colorectal mutant cancer protein isoform 1 [Homo sapiens]				1	1	1	0	2.236	1.16					0	313.7	140.3					1	1		313.7			140.3			High	Not Found	Not Found	High	Not Found	Not Found	High	Not Found	Not Found	High	Not Found	Not Found	1	0			High	Master Protein	5.47	0	1			0.001	FALSE	1.773	2	1019	113.2	0
NP_001273117.1	SR-related and CTD-associated factor 8 isoform a [Homo sapiens]	SCAF8			1	1	1	0	0.567	-0.82					0	111.2	196.1					1	1		111.2			196.1			High	Not Found	Not Found	High	Not Found	Not Found	High	Not Found	Not Found	High	Not Found	Not Found	1	0			High	Master Protein	9.06	2.18	1	22828	ENSG00000213079.9	0.001	FALSE	1.761	1	1349	148.8	0
NP_057041.2	methylthioribulose-1-phosphate dehydratase [Homo sapiens]	APIP			1	1	1	0	0.927	-0.11					0	615.7	664.5					1	1				615.7			664.5	Not Found	Not Found	High	Not Found	Not Found	High	Not Found	Not Found	High	Not Found	Not Found	High	1	0			High	Master Protein	7.12	1.68	1	51074	ENSG00000149089.12	0.001	FALSE	1.754	7	242	27.1	7
NP_057175.1	eukaryotic translation initiation factor 3 subunit L isoform 1 [Homo sapiens]	EIF3L			1	1	1	0	1.85	0.89					0	1748.8	945.5					1	1				1748.8			945.5	Not Found	Not Found	High	Not Found	Not Found	High	Not Found	Not Found	High	Not Found	Not Found	High	1	0			High	Master Protein	6.34	2.69	1	51386	ENSG00000100129.17	0.001	FALSE	1.741	1	564	66.7	11
NP_001116078.1	lysosome-associated membrane glycoprotein 2 isoform C precursor [Homo sapiens]	LAMP2			1	1	1	0	0.865	-0.21					0	230.7	266.7					1	1		230.7			266.7			High	Not Found	Not Found	High	Not Found	Not Found	High	Not Found	Not Found	High	Not Found	Not Found	1	0			High	Master Protein	5.91	0	1	3920	ENSG00000005893.15	0.001	FALSE	1.723	2	411	45.1	1
NP_001559.1	eukaryotic translation initiation factor 3 subunit E [Homo sapiens]	EIF3E			1	1	1	0	1.302	0.38					0	1331.3	1022.4					1	1			1331.3			1022.4		Not Found	High	Not Found	Not Found	High	Not Found	Not Found	High	Not Found	Not Found	High	Not Found	1	0			High	Master Protein	6.04	2.23	1	3646	ENSG00000104408.9	0.001	FALSE	1.673	2	445	52.2	14
NP_001319.1	C-terminal-binding protein 1 isoform 1 [Homo sapiens]	CTBP1			1	1	1	0	0.984	-0.02					0	376	381.9					1	1			376			381.9		Not Found	High	Not Found	Not Found	High	Not Found	Not Found	High	Not Found	Not Found	High	Not Found	1	0			High	Master Protein	6.77	2.1	1	1487	ENSG00000159692.15	0.001	FALSE	1.661	5	440	47.5	19
NP_001166995.1	60 kDa SS-A/Ro ribonucleoprotein isoform 2 [Homo sapiens]	TROVE2			1	1	1	0	1.299	0.38					0	581.4	447.7					1	1			581.4			447.7		Not Found	High	Not Found	Not Found	High	Not Found	Not Found	High	Not Found	Not Found	High	Not Found	1	0			High	Master Protein	8.03	0	1	6738	ENSG00000116747.12	0.001	FALSE	1.651	2	538	60.6	1
NP_065095.2	PITH domain-containing protein 1 [Homo sapiens]	PITHD1			1	1	1	0	1.089	0.12					0	220.9	202.8					1	1			220.9			202.8		Not Found	High	Not Found	Not Found	High	Not Found	Not Found	High	Not Found	Not Found	High	Not Found	1	0			High	Master Protein	5.74	2.23	1	57095	ENSG00000057757.9	0.001	FALSE	1.645	10	211	24.2	0
NP_001153682.1	calcium-binding mitochondrial carrier protein Aralar2 isoform 1 [Homo sapiens]	SLC25A13			1	1	1	0	1.281	0.36					0	411.1	321					1	1		411.1			321			High	Not Found	Not Found	High	Not Found	Not Found	High	Not Found	Not Found	High	Not Found	Not Found	1	0			High	Master Protein	8.62	1.97	1	10165	ENSG00000004864.13	0.001	FALSE	1.637	1	676	74.3	0
NP_001073138.1	calcium-binding protein 39-like [Homo sapiens]	CAB39L			1	1	1	0	0.524	-0.93					0	659.7	1259.9					1	1				659.7			1259.9	Not Found	Not Found	High	Not Found	Not Found	High	Not Found	Not Found	High	Not Found	Not Found	High	1	0			High	Master Protein	8.4	0	1	81617	ENSG00000102547.18	0.001	FALSE	1.629	3	337	39.1	6
NP_001202.4	mitotic checkpoint serine/threonine-protein kinase BUB1 beta [Homo sapiens]	BUB1B			1	1	1	0	1.014	0.02					0	478.9	472.4					1	1			478.9			472.4		Not Found	High	Not Found	Not Found	High	Not Found	Not Found	High	Not Found	Not Found	High	Not Found	1	0			High	Master Protein	5.25	2.1	1	701		0.001	FALSE	1.629	1	1050	119.4	3
NP_057524.3	inactive serine/threonine-protein kinase VRK3 isoform 1 [Homo sapiens]	VRK3			1	1	1	0	0.994	-0.01					0	482.2	485.1					1	1			482.2			485.1		Not Found	High	Not Found	Not Found	High	Not Found	Not Found	High	Not Found	Not Found	High	Not Found	1	0			High	Master Protein	9.04	1.83	1	51231	ENSG00000105053.10	0.001	FALSE	1.616	2	474	52.8	31
NP_056991.2	cytosol aminopeptidase [Homo sapiens]	LAP3			1	1	1	0	1.243	0.31					0	275.1	221.3					1	1		275.1			221.3			High	Not Found	Not Found	High	Not Found	Not Found	High	Not Found	Not Found	High	Not Found	Not Found	1	0			High	Master Protein	7.93	2.01	1	51056	ENSG00000002549.12	0.001	FALSE	1.587	2	519	56.1	3
NP_057670.2	MAP3K12-binding inhibitory protein 1 isoform 1 [Homo sapiens]	MBIP			1	1	1	0	2.967	1.57					0	1255.2	423					1	1			1255.2			423		Not Found	High	Not Found	Not Found	High	Not Found	Not Found	High	Not Found	Not Found	High	Not Found	1	0			High	Master Protein	7.24	1.8	1	51562	ENSG00000151332.18	0.004	FALSE	1.568	2	344	39.3	3
NP_683707.3	oxysterol-binding protein-related protein 9 isoform f [Homo sapiens]	OSBPL9			1	1	1	0	0.985	-0.02					0	996.9	1012.3					1	1			996.9			1012.3		Not Found	High	Not Found	Not Found	High	Not Found	Not Found	High	Not Found	Not Found	High	Not Found	1	0			High	Master Protein	6.25	2.45	1	114883	ENSG00000117859.18	0.004	FALSE	1.567	1	746	84.2	0
NP_060598.3	pre-rRNA-processing protein TSR1 homolog [Homo sapiens]	TSR1			1	1	1	0	1.044	0.06					0	215.5	206.5					1	1		215.5			206.5			High	Not Found	Not Found	High	Not Found	Not Found	High	Not Found	Not Found	High	Not Found	Not Found	1	0			High	Master Protein	7.42	1.97	1	55720	ENSG00000167721.10	0.004	FALSE	1.559	2	804	91.8	4
NP_001029097.1	nucleolysin TIAR isoform 2 [Homo sapiens]	TIAL1			1	1	1	0	0.924	-0.11					0	263.3	285.1					1	1			263.3			285.1		Not Found	High	Not Found	Not Found	High	Not Found	Not Found	High	Not Found	Not Found	High	Not Found	1	0			High	Master Protein	7.99	0	1	7073	ENSG00000151923.17	0.004	FALSE	1.547	5	392	43.4	0
NP_001035847.1	serine/threonine-protein phosphatase 4 regulatory subunit 1 isoform a [Homo sapiens]	PPP4R1			1	1	1	0	0.977	-0.03					0	686.2	702.5					1	1				686.2			702.5	Not Found	Not Found	High	Not Found	Not Found	High	Not Found	Not Found	High	Not Found	Not Found	High	1	0			High	Master Protein	4.77	1.79	1	9989	ENSG00000154845.15	0.004	FALSE	1.531	1	950	106.9	0
YP_003024029.1	cytochrome c oxidase subunit II (mitochondrion) [Homo sapiens]	COX2			1	1	1	0	0.345	-1.54					0	234	679.1					1	1		234			679.1			High	Not Found	Not Found	High	Not Found	Not Found	High	Not Found	Not Found	High	Not Found	Not Found	1	0			High	Master Protein	4.82	2.45	1	4513	ENSG00000198712.1	0.004	FALSE	1.517	4	227	25.5	19
NP_078932.2	procollagen galactosyltransferase 1 precursor [Homo sapiens]	COLGALT1; GLT25D1			1	1	1	0	1.147	0.2					0	207.9	181.3					1	1		207.9			181.3			High	Not Found	Not Found	High	Not Found	Not Found	High	Not Found	Not Found	High	Not Found	Not Found	1	0			High	Master Protein	7.31	2.3	1	79709	ENSG00000130309.10	0.004	FALSE	1.51	1	622	71.6	5
NP_001127696.1	inositol polyphosphate-4-phosphatase type I A isoform d [Homo sapiens]	INPP4A			1	1	1	0	0.874	-0.19					0	448.8	513.6					1	1				448.8			513.6	Not Found	Not Found	High	Not Found	Not Found	High	Not Found	Not Found	High	Not Found	Not Found	High	1	0			High	Master Protein	6.96	1.66	1	3631	ENSG00000040933.15	0.004	FALSE	1.509	1	977	109.9	12
NP_001007.2	40S ribosomal protein S12 [Homo sapiens]	RPS12			1	1	1	0	1.021	0.03					0	2212.6	2168.1					1	1			2212.6			2168.1		Not Found	High	Not Found	Not Found	High	Not Found	Not Found	High	Not Found	Not Found	High	Not Found	1	0			High	Master Protein	7.21	2.37	1	6206	ENSG00000112306.7	0.004	FALSE	1.503	6	132	14.5	38
NP_114032.2	heterogeneous nuclear ribonucleoprotein U isoform a [Homo sapiens]	HNRNPU			1	1	1	0	1.052	0.07					0	725.9	689.8					1	1			725.9			689.8		Not Found	High	Not Found	Not Found	High	Not Found	Not Found	High	Not Found	Not Found	High	Not Found	1	0			High	Master Protein	6	2.1	1	3192	ENSG00000153187.18	0.004	FALSE	1.483	1	825	90.5	6
NP_003963.1	TATA-binding protein-associated factor 172 [Homo sapiens]	BTAF1			1	1	1	0	1.016	0.02					0	101.5	99.9					1	1		101.5			99.9			High	Not Found	Not Found	High	Not Found	Not Found	High	Not Found	Not Found	High	Not Found	Not Found	1	0			High	Master Protein	6.52	0	1	9044	ENSG00000095564.13	0.004	FALSE	1.472	1	1849	206.8	0
NP_036309.1	F-box only protein 5 isoform a [Homo sapiens]	FBXO5			1	1	1	0	1.525	0.61					0	645.3	423.2					1	1		645.3			423.2			High	Not Found	Not Found	High	Not Found	Not Found	High	Not Found	Not Found	High	Not Found	Not Found	1	0			High	Master Protein	8.92	0	1	26271	ENSG00000112029.9	0.005	FALSE	1.427	3	447	50.1	15
NP_055055.1	LIM domain-containing protein 1 [Homo sapiens]	LIMD1			1	1	1	0	1.233	0.3					0	400.1	324.5					1	1		400.1			324.5			High	Not Found	Not Found	High	Not Found	Not Found	High	Not Found	Not Found	High	Not Found	Not Found	1	0			High	Master Protein	6.65	0	1	8994	ENSG00000144791.9	0.005	FALSE	1.421	4	676	72.1	7
NP_036400.2	phospholipase D3 [Homo sapiens]	PLD3			1	1	1	0	1.157	0.21					0	765.3	661.5					1	1			765.3			661.5		Not Found	High	Not Found	Not Found	High	Not Found	Not Found	High	Not Found	Not Found	High	Not Found	1	0			High	Master Protein	6.47	1.75	1	23646	ENSG00000105223.19	0.005	FALSE	1.421	2	490	54.7	12
NP_001337190.1	zinc finger CCCH domain-containing protein 11A isoform 1 [Homo sapiens]	ZC3H11A			1	1	1	0	0.71	-0.49					0	858.1	1208.8					1	1			858.1			1208.8		Not Found	High	Not Found	Not Found	High	Not Found	Not Found	High	Not Found	Not Found	High	Not Found	1	0			High	Master Protein	8.37	0	1	9877	ENSG00000058673.16; ENSG00000257315.2	0.005	FALSE	1.42	1	810	89.1	9
NP_001303903.1	protein LZIC isoform b [Homo sapiens]	LZIC			1	1	1	0	1.009	0.01					0	202.5	200.7					1	1		202.5			200.7			High	Not Found	Not Found	High	Not Found	Not Found	High	Not Found	Not Found	High	Not Found	Not Found	1	0			High	Master Protein	5.11	0	1	84328		0.005	FALSE	1.396	5	211	23.9	0
NP_001274273.1	tyrosine-protein kinase BTK isoform 3 [Homo sapiens]	BTK			1	1	1	0	1.017	0.02					0	162.2	159.5					1	1		162.2			159.5			High	Not Found	Not Found	High	Not Found	Not Found	High	Not Found	Not Found	High	Not Found	Not Found	1	0			High	Master Protein	7.46	1.98	1	695	ENSG00000010671.15	0.005	FALSE	1.395	2	693	79.9	4
NP_001309022.1	CCR4-NOT transcription complex subunit 7 isoform 3 [Homo sapiens]	CNOT7			1	1	1	0	0.84	-0.25					0	419.1	499					1	1		419.1			499			High	Not Found	Not Found	High	Not Found	Not Found	High	Not Found	Not Found	High	Not Found	Not Found	1	0			High	Master Protein	5.08	0	1	29883		0.005	FALSE	1.392	7	307	34.9	0
NP_003791.3	mRNA-capping enzyme isoform a [Homo sapiens]	RNGTT			1	1	1	0	1.005	0.01					0	928.9	924.8					1	1				928.9			924.8	Not Found	Not Found	High	Not Found	Not Found	High	Not Found	Not Found	High	Not Found	Not Found	High	1	0			High	Master Protein	8.13	3.04	1	8732	ENSG00000111880.15	0.005	FALSE	1.39	1	597	68.5	14
NP_004881.2	sperm-associated antigen 7 [Homo sapiens]	SPAG7			1	1	1	0	1.144	0.19					0	209.1	182.7					1	1		209.1			182.7			High	Not Found	Not Found	High	Not Found	Not Found	High	Not Found	Not Found	High	Not Found	Not Found	1	1	Acetyl [K14]	Acetyl [K14]; Met-loss [N-Term]	High	Master Protein	7.91	0	1	9552	ENSG00000091640.7	0.005	FALSE	1.372	11	227	26	0
NP_006796.1	heterogeneous nuclear ribonucleoprotein A0 [Homo sapiens]	HNRNPA0			1	1	1	0	0.523	-0.94					0	2148.8	4111.3					1	1				2148.8			4111.3	Not Found	Not Found	High	Not Found	Not Found	High	Not Found	Not Found	High	Not Found	Not Found	High	1	0			High	Master Protein	9.29	2.15	1	10949	ENSG00000177733.6	0.005	FALSE	1.371	7	305	30.8	4
NP_037387.2	muskelin isoform 2 [Homo sapiens]	MKLN1			1	1	1	0	0.915	-0.13					0	294	321.3					1	1				294			321.3	Not Found	Not Found	High	Not Found	Not Found	High	Not Found	Not Found	High	Not Found	Not Found	High	1	0			High	Master Protein	6.34	0	1	4289	ENSG00000128585.17	0.005	FALSE	1.368	1	735	84.7	0
NP_938204.2	C-Maf-inducing protein isoform C-Mip [Homo sapiens]	CMIP			1	1	1	0	0.835	-0.26					0	502.1	601.2					1	1			502.1			601.2		Not Found	High	Not Found	Not Found	High	Not Found	Not Found	High	Not Found	Not Found	High	Not Found	1	0			High	Master Protein	6.7	1.65	1	80790	ENSG00000153815.16	0.005	FALSE	1.354	1	773	86.3	0
NP_001164672.1	ubiquitin-associated protein 1 isoform 2 [Homo sapiens]	UBAP1			1	1	1	0	0.891	-0.17					0	418.4	469.7					1	1		418.4			469.7			High	Not Found	Not Found	High	Not Found	Not Found	High	Not Found	Not Found	High	Not Found	Not Found	1	0			High	Master Protein	5.77	0	1	51271	ENSG00000165006.13	0.005	FALSE	1.346	3	566	61.8	0
NP_001308099.1	very-long-chain enoyl-CoA reductase isoform 2 [Homo sapiens]	TECR			1	1	1	0	0.643	-0.64					0	72.3	112.4					1	1		72.3			112.4			High	Not Found	Not Found	High	Not Found	Not Found	High	Not Found	Not Found	High	Not Found	Not Found	1	0			High	Master Protein	9.41	0	1	9524		0.005	FALSE	1.342	2	323	37.4	0
NP_987093.1	COMM domain-containing protein 6 isoform a [Homo sapiens]	COMMD6			1	1	1	0	0.815	-0.29					0	595.3	730					1	1			595.3			730		Not Found	High	Not Found	Not Found	High	Not Found	Not Found	High	Not Found	Not Found	High	Not Found	1	0			High	Master Protein	6	1.81	1	170622	ENSG00000188243.12	0.006	FALSE	1.319	9	98	10.9	0
NP_001094058.1	roquin-2 isoform 1 [Homo sapiens]	RC3H2			1	1	1	0	1.252	0.32					0	876.5	700.2					1	1				876.5			700.2	Not Found	Not Found	High	Not Found	Not Found	High	Not Found	Not Found	High	Not Found	Not Found	High	1	0			High	Master Protein	6.89	0	1	54542	ENSG00000056586.15	0.006	FALSE	1.286	2	1191	131.6	0
NP_002854.3	glycogen phosphorylase, liver form isoform 1 [Homo sapiens]	PYGL			1	1	1	0	1.07	0.1					0	223.4	208.8					1	1		223.4			208.8			High	Not Found	Not Found	High	Not Found	Not Found	High	Not Found	Not Found	High	Not Found	Not Found	1	0			High	Master Protein	7.17	0	1	5836	ENSG00000100504.16	0.006	FALSE	1.282	2	847	97.1	14
NP_612423.1	SAGA-associated factor 29 [Homo sapiens]	CCDC101; SGF29			1	1	1	0	3.68	1.88					0	5399.3	1467.3					1	1			5399.3			1467.3		Not Found	High	Not Found	Not Found	High	Not Found	Not Found	High	Not Found	Not Found	High	Not Found	1	0			High	Master Protein	8.1	2.53	1	112869	ENSG00000176476.8	0.006	FALSE	1.265	3	293	33.2	3
NP_079390.3	centrosomal protein of 290 kDa [Homo sapiens]	CEP290			1	1	1	0	1.207	0.27					0	2338.6	1938.2					1	1				2338.6			1938.2	Not Found	Not Found	High	Not Found	Not Found	High	Not Found	Not Found	High	Not Found	Not Found	High	1	0			High	Master Protein	5.95	0	1	80184	ENSG00000198707.14	0.006	FALSE	1.24	1	2479	290.2	19
NP_001116428.1	drebrin-like protein isoform c [Homo sapiens]	DBNL			1	1	1	0	1.24	0.31					0	444.8	358.7					1	1		444.8			358.7			High	Not Found	Not Found	High	Not Found	Not Found	High	Not Found	Not Found	High	Not Found	Not Found	1	0			High	Master Protein	5.05	2.01	1	28988	ENSG00000136279.20	0.006	FALSE	1.236	5	439	49	1
NP_001309861.1	double-stranded RNA-binding protein Staufen homolog 1 isoform f [Homo sapiens]	STAU1			1	1	1	0	1.013	0.02					0	413	407.5					1	1			413			407.5		Not Found	High	Not Found	Not Found	High	Not Found	Not Found	High	Not Found	Not Found	High	Not Found	1	0			High	Master Protein	9.47	0	1	6780		0.007	FALSE	1.197	2	583	63.8	0
NP_001132982.1	ethylmalonyl-CoA decarboxylase isoform 5 [Homo sapiens]	ECHDC1			1	1	1	0	1	0					0	416.2	416.2					1	1		416.2			416.2			High	Not Found	Not Found	High	Not Found	Not Found	High	Not Found	Not Found	High	Not Found	Not Found	1	0			High	Master Protein	8.21	0	1	55862	ENSG00000093144.18	0.007	FALSE	1.181	6	307	33.7	2
NP_031369.2	trypsin-3 isoform 1 preproprotein [Homo sapiens]	PRSS3			1	1	1	0	0.858	-0.22					0	194.1	226.3					1	1		194.1			226.3			High	Not Found	Not Found	High	Not Found	Not Found	High	Not Found	Not Found	High	Not Found	Not Found	1	1	Acetyl [K136]	Acetyl [K136]	High	Master Protein	7.49	0	1	5646		0.007	FALSE	1.172	7	304	32.5	4
NP_001135920.1	protein spinster homolog 1 isoform 1 [Homo sapiens]	SPNS1			1	1	1	0	0.907	-0.14					0	126.2	139.1					1	1		126.2			139.1			High	Not Found	Not Found	High	Not Found	Not Found	High	Not Found	Not Found	High	Not Found	Not Found	1	0			High	Master Protein	6.64	1.77	1	83985	ENSG00000169682.17	0.007	FALSE	1.139	2	528	56.6	0
NP_001435.1	fatty acid-binding protein 5 [Homo sapiens]	FABP5			1	1	1	0	0.739	-0.44					0	66.5	90					1	1		66.5			90			High	Not Found	Not Found	High	Not Found	Not Found	High	Not Found	Not Found	High	Not Found	Not Found	1	0			High	Master Protein	7.01	0	1	2171	ENSG00000164687.10	0.007	FALSE	1.114	7	135	15.2	12
NP_002638.2	phosphatidylinositol 3-kinase catalytic subunit type 3 isoform 1 [Homo sapiens]	PIK3C3			1	1	1	0	0.739	-0.44					0	1459.1	1973.5					1	1			1459.1			1973.5		Not Found	High	Not Found	Not Found	High	Not Found	Not Found	High	Not Found	Not Found	High	Not Found	1	0			High	Master Protein	6.81	0	1	5289	ENSG00000078142.12	0.009	FALSE	1.105	1	887	101.5	41
NP_071409.3	phospholysine phosphohistidine inorganic pyrophosphate phosphatase isoform 1 [Homo sapiens]	LHPP			1	1	1	0	0.752	-0.41					0	34.1	45.3					1	1		34.1			45.3			High	Not Found	Not Found	High	Not Found	Not Found	High	Not Found	Not Found	High	Not Found	Not Found	1	0			High	Master Protein	6.15	0	1	64077	ENSG00000107902.13	0.009	FALSE	1.099	8	270	29.1	5
NP_055186.3	A-kinase anchor protein 8-like isoform 1 [Homo sapiens]	AKAP8L			1	1	1	0	1.139	0.19					0	289.5	254.2					1	1		289.5			254.2			High	Not Found	Not Found	High	Not Found	Not Found	High	Not Found	Not Found	High	Not Found	Not Found	1	0			High	Master Protein	5.05	2.21	1	26993	ENSG00000011243.17	0.009	FALSE	1.088	2	646	71.6	1
NP_001185707.1	cullin-2 isoform a [Homo sapiens]	CUL2			1	1	1	0	0.787	-0.35					0	507.2	644.9					1	1				507.2			644.9	Not Found	Not Found	High	Not Found	Not Found	High	Not Found	Not Found	High	Not Found	Not Found	High	1	0			High	Master Protein	7.11	0	1	8453	ENSG00000108094.14	0.009	FALSE	1.073	2	764	89.4	0
NP_056229.2	60S ribosomal protein L36 [Homo sapiens]	RPL36			1	1	1	0	0.763	-0.39					0	70.9	93					1	1		70.9			93			High	Not Found	Not Found	High	Not Found	Not Found	High	Not Found	Not Found	High	Not Found	Not Found	1	0			High	Master Protein	11.59	2.41	1	25873	ENSG00000130255.12	0.009	FALSE	1.073	12	105	12.2	34
NP_008850.1	serpin B3 [Homo sapiens]	SERPINB3			1	1	1	0	1.042	0.06					0	46.6	44.7					1	1		46.6			44.7			High	Not Found	Not Found	High	Not Found	Not Found	High	Not Found	Not Found	High	Not Found	Not Found	1	0			High	Master Protein	6.81	0	1	6317	ENSG00000057149.15	0.009	FALSE	1.066	4	390	44.5	4
NP_004031.1	rho-related GTP-binding protein RhoB precursor [Homo sapiens]	RHOB			1	1	1	0	1.726	0.79					0	310.8	180.1					1	1		310.8			180.1			High	Not Found	Not Found	High	Not Found	Not Found	High	Not Found	Not Found	High	Not Found	Not Found	1	0			High	Master Protein	5.24	0	1	388	ENSG00000143878.9	0.009	FALSE	1.058	9	196	22.1	24
NP_004652.2	cell division cycle protein 23 homolog [Homo sapiens]	CDC23			1	1	1	0	1.159	0.21					0	308	265.8					1	1		308			265.8			High	Not Found	Not Found	High	Not Found	Not Found	High	Not Found	Not Found	High	Not Found	Not Found	1	0			High	Master Protein	7.02	0	1	8697	ENSG00000094880.10	0.009	FALSE	1.052	2	597	68.8	37
NP_951032.1	NADH dehydrogenase [ubiquinone] 1 alpha subcomplex assembly factor 3 isoform a precursor [Homo sapiens]	NDUFAF3			1	1	1	0	1.126	0.17					0	383.3	340.4					1	1		383.3			340.4			High	Not Found	Not Found	High	Not Found	Not Found	High	Not Found	Not Found	High	Not Found	Not Found	1	0			High	Master Protein	8.22	0	1	25915	ENSG00000178057.14	0.01	FALSE	1.014	13	184	20.3	5
NP_008933.2	proteasomal ubiquitin receptor ADRM1 isoform 1 [Homo sapiens]	ADRM1			1	1	1	0	0.937	-0.09					0	303.1	323.4					1	1			303.1			323.4		Not Found	High	Not Found	Not Found	High	Not Found	Not Found	High	Not Found	Not Found	High	Not Found	1	0			High	Master Protein	5.07	1.62	1	11047	ENSG00000130706.12	0.01	FALSE	1.007	2	407	42.1	5
NP_004569.2	ras-related protein Rab-4A isoform 1 [Homo sapiens]	RAB4A			1	1	1	0	0.604	-0.73					0	474.1	785.4					1	1				474.1			785.4	Not Found	Not Found	High	Not Found	Not Found	High	Not Found	Not Found	High	Not Found	Not Found	High	1	0			Medium	Master Protein	6.07	0	1	5867	ENSG00000168118.11	0.011	FALSE	0.987	6	218	24.4	20
NP_004604.2	protein-glutamine gamma-glutamyltransferase 2 isoform a [Homo sapiens]	TGM2			1	1	1	0	1.177	0.24					0	152.1	129.3					1	1		152.1			129.3			High	Not Found	Not Found	High	Not Found	Not Found	High	Not Found	Not Found	High	Not Found	Not Found	1	0			Medium	Master Protein	5.22	0	1	7052	ENSG00000198959.11	0.011	FALSE	0.986	2	687	77.3	1
NP_061973.1	DNA methyltransferase 1-associated protein 1 [Homo sapiens]	DMAP1			1	1	1	0	1.048	0.07					0	415.1	396.2					1	1				415.1			396.2	Not Found	Not Found	High	Not Found	Not Found	High	Not Found	Not Found	High	Not Found	Not Found	High	1	0			Medium	Master Protein	9.5	0	1	55929	ENSG00000178028.13	0.011	FALSE	0.968	4	467	53	3
NP_612401.2	SH3KBP1-binding protein 1 [Homo sapiens]	SHKBP1			1	1	1	0	0.694	-0.53					0	1029.5	1484.4					1	1				1029.5			1484.4	Not Found	Not Found	High	Not Found	Not Found	High	Not Found	Not Found	High	Not Found	Not Found	High	1	0		Met-loss [N-Term]	Medium	Master Protein	8.28	0	1	92799	ENSG00000160410.14	0.012	FALSE	0.943	4	707	76.3	0
NP_055192.1	dnaJ homolog subfamily C member 2 isoform 1 [Homo sapiens]	DNAJC2			1	1	1	0	0.729	-0.46					0	891.5	1223.4					1	1			891.5			1223.4		Not Found	High	Not Found	Not Found	High	Not Found	Not Found	High	Not Found	Not Found	High	Not Found	1	0			Medium	Master Protein	8.7	1.63	1	27000	ENSG00000105821.14	0.012	FALSE	0.93	1	621	72	4
NP_004688.2	U4/U6 small nuclear ribonucleoprotein Prp4 isoform 1 [Homo sapiens]	PRPF4			1	1	1	0	0.568	-0.82					0	679.6	1196.5					1	1		679.6			1196.5			High	Not Found	Not Found	High	Not Found	Not Found	High	Not Found	Not Found	High	Not Found	Not Found	1	0			Medium	Master Protein	7.42	0	1	9128	ENSG00000136875.12	0.012	FALSE	0.93	4	522	58.4	6
NP_073718.1	small nuclear ribonucleoprotein-associated protein N [Homo sapiens]	SNRPN; SNURF			1	2	1	0	0.957	-0.06					0	622.9	650.9					1	1		622.9			650.9			High	Not Found	Not Found	High	Not Found	Not Found	High	Not Found	Not Found	High	Not Found	Not Found	1	0			Medium	Master Protein	11.19	4.04	1	6638; 8926	ENSG00000128739.21	0.012	FALSE	0.923	3	240	24.6	6
NP_002898.2	ATP-dependent DNA helicase Q1 [Homo sapiens]	RECQL			1	1	1	0	1.324	0.4					0	575.7	434.8					1	1		575.7			434.8			High	Not Found	Not Found	High	Not Found	Not Found	High	Not Found	Not Found	High	Not Found	Not Found	1	0			Medium	Master Protein	7.88	0	1	5965	ENSG00000004700.15	0.012	FALSE	0.893	2	649	73.4	0
NP_001139634.1	tripartite motif-containing protein 77 isoform 1 [Homo sapiens]	TRIM77; TRIM77P			1	1	1	0	0.938	-0.09					0	79	84.2					1	1		79			84.2			High	Not Found	Not Found	High	Not Found	Not Found	High	Not Found	Not Found	High	Not Found	Not Found	1	0			Medium	Master Protein	8.19	0	1	390231	ENSG00000214414.9	0.012	FALSE	0.892	5	450	52.4	0
NP_001308041.1	transmembrane protein 205 [Homo sapiens]	TMEM205			1	1	1	0	0.793	-0.33					0	251.2	316.7					1	1				251.2			316.7	Not Found	Not Found	High	Not Found	Not Found	High	Not Found	Not Found	High	Not Found	Not Found	High	1	0		Met-loss [N-Term]	Medium	Master Protein	8.62	0	1	374882	ENSG00000105518.13	0.012	FALSE	0.888	6	189	21.2	0
NP_001106963.1	septin-9 isoform a [Homo sapiens]	SEPT9			1	1	1	0	2.395	1.26					0	897.2	374.6					1	1			897.2			374.6		Not Found	High	Not Found	Not Found	High	Not Found	Not Found	High	Not Found	Not Found	High	Not Found	1	0			Medium	Master Protein	8.97	0	1	10801	ENSG00000184640.17	0.012	FALSE	0.881	3	586	65.4	1
NP_001307894.1	vigilin isoform a [Homo sapiens]	HDLBP			1	1	1	0	0.773	-0.37					0	102.2	132.2					1	1		102.2			132.2			High	Not Found	Not Found	High	Not Found	Not Found	High	Not Found	Not Found	High	Not Found	Not Found	1	0			Medium	Master Protein	6.87	3.14	1	3069	ENSG00000115677.16	0.012	FALSE	0.864	2	1268	141.4	0
NP_001009999.1	lysine-specific histone demethylase 1A isoform a [Homo sapiens]	KDM1A			1	1	1	0	1.143	0.19					0	780.8	683.4					1	1			780.8			683.4		Not Found	High	Not Found	Not Found	High	Not Found	Not Found	High	Not Found	Not Found	High	Not Found	1	0			Medium	Master Protein	6.25	1.71	1	23028	ENSG00000004487.15	0.012	FALSE	0.845	1	876	95.1	1
NP_067051.2	splicing factor, arginine/serine-rich 19 [Homo sapiens]	SCAF1			1	1	1	0	0.639	-0.65					0	454.1	710.8					1	1			454.1			710.8		Not Found	High	Not Found	Not Found	High	Not Found	Not Found	High	Not Found	Not Found	High	Not Found	1	0			Medium	Master Protein	9.25	0	1	58506	ENSG00000126461.14	0.012	FALSE	0.839	1	1312	139.2	0
NP_777561.1	protein FAM9C [Homo sapiens]	FAM9C			1	1	1	0	0.477	-1.07					0	466.3	976.7					1	1			466.3			976.7		Not Found	High	Not Found	Not Found	High	Not Found	Not Found	High	Not Found	Not Found	High	Not Found	1	2	Acetyl [K120; K134]	Acetyl [K120; K134]	Medium	Master Protein	5.24	0	1	171484	ENSG00000187268.11	0.012	FALSE	0.827	11	166	19.2	0
NP_064562.1	protein fem-1 homolog C [Homo sapiens]	FEM1C			1	1	1	0	2.393	1.26					0	52.8	22.1					1	1		52.8			22.1			High	Not Found	Not Found	High	Not Found	Not Found	High	Not Found	Not Found	High	Not Found	Not Found	1	0			Medium	Master Protein	7.68	0	1	56929	ENSG00000145780.7	0.014	FALSE	0.815	2	617	68.6	3
NP_443182.1	WD repeat and FYVE domain-containing protein 2 [Homo sapiens]	WDFY2			1	1	1	0	1.029	0.04					0	472.9	459.5					1	1				472.9			459.5	Not Found	Not Found	High	Not Found	Not Found	High	Not Found	Not Found	High	Not Found	Not Found	High	1	0			Medium	Master Protein	6.93	0	1	115825	ENSG00000139668.8	0.014	FALSE	0.813	5	400	45.1	1
NP_852001.1	transcription initiation protein SPT3 homolog isoform 2 [Homo sapiens]	SUPT3H			1	1	1	0	1.179	0.24					0	567.5	481.4					1	1				567.5			481.4	Not Found	Not Found	High	Not Found	Not Found	High	Not Found	Not Found	High	Not Found	Not Found	High	1	0			Medium	Master Protein	6.55	0	1	8464	ENSG00000196284.15	0.014	FALSE	0.797	4	328	37.4	1
NP_001303886.1	mth938 domain-containing protein isoform a [Homo sapiens]	AAMDC			1	1	1	0	0.803	-0.32					0	496	617.6					1	1			496			617.6		Not Found	High	Not Found	Not Found	High	Not Found	Not Found	High	Not Found	Not Found	High	Not Found	1	0		Met-loss [N-Term]	Medium	Master Protein	8.87	0	1	28971	ENSG00000087884.14	0.017	FALSE	0.777	12	147	16.4	0
NP_002018.1	protein farnesyltransferase/geranylgeranyltransferase type-1 subunit alpha [Homo sapiens]	FNTA			1	1	1	0	0.85	-0.23					0	855.7	1006.8					1	1			855.7			1006.8		Not Found	High	Not Found	Not Found	High	Not Found	Not Found	High	Not Found	Not Found	High	Not Found	1	0			Medium	Master Protein	5.08	2	1	2339	ENSG00000168522.12	0.017	FALSE	0.773	2	379	44.4	10
NP_036560.1	neuroplastin isoform b precursor [Homo sapiens]	NPTN			1	1	1	0	0.737	-0.44					0	172.7	234.4					1	1		172.7			234.4			High	Not Found	Not Found	High	Not Found	Not Found	High	Not Found	Not Found	High	Not Found	Not Found	1	0			Medium	Master Protein	7.99	0	1	27020	ENSG00000156642.16	0.017	FALSE	0.773	3	398	44.4	3
NP_055137.2	opsin-3 [Homo sapiens]	OPN3			1	1	1	0	1.419	0.5					0	792.2	558.2					1	1			792.2			558.2		Not Found	High	Not Found	Not Found	High	Not Found	Not Found	High	Not Found	Not Found	High	Not Found	1	0			Medium	Master Protein	9.14	0	1	23596	ENSG00000054277.13	0.017	FALSE	0.772	5	402	44.8	8
NP_078865.1	protein rogdi homolog [Homo sapiens]	ROGDI			1	1	1	0	1.093	0.13					0	1311.4	1199.6					1	1			1311.4			1199.6		Not Found	High	Not Found	Not Found	High	Not Found	Not Found	High	Not Found	Not Found	High	Not Found	1	0			Medium	Master Protein	8.16	0	1	79641	ENSG00000067836.12	0.017	FALSE	0.772	6	287	32.2	0
NP_000217.2	keratin, type I cytoskeletal 9 [Homo sapiens]	KRT9			18	94	18	0	1.277	0.35	0.435716			0.521211	52.48	12341.8	9663.3			25.71	65.3	3	3		15992.1	9522.3	12341.8	19382.3	4888.9	9663.3	High	High	High	High	High	High	High	High	High	High	High	High	1	0			High	Master Protein	5.24	252.25	18	3857	ENSG00000171403.9	0	TRUE	222.584	43	623	62	3
NP_000414.2	keratin, type II cytoskeletal 2 epidermal [Homo sapiens]	KRT2			14	50	10	3	1.584	0.66	0.0206781			0.076373	15.43	18553.3	11506.2			7.65	5.86	3	3		16328.8	18822.8	18553.3	11506.2	10484.1	11713.1	High	High	High	High	High	High	High	High	High	High	High	High	1	0			High	Master Protein	8	193.17	14	3849	ENSG00000172867.3	0	TRUE	160.217	33	639	65.4	3
NP_006112.3	keratin, type II cytoskeletal 1 [Homo sapiens]	KRT1			18	86	15	3	1.279	0.35	0.253722			0.348868	31.21	41269	31488.8			7.11	20.34	3	3		41269	45928.9	40268.8	42668	29668.9	31488.8	High	High	High	High	High	High	High	High	High	High	High	High	1	0			High	Master Protein	8.12	299.32	18	3848	ENSG00000167768.4	0	TRUE	154.855	34	644	66	7
NP_000415.2	keratin, type II cytoskeletal 5 [Homo sapiens]	KRT5			9	30	5	1	1.347	0.43	0.230594			0.329586	33.75	9336.3	5135.6			39.58	21.96	3	3		4788.8	11350	9336.3	4604	5135.6	6932.8	High	High	High	High	High	High	High	High	High	High	High	High	1	0			High	Master Protein	7.74	81.52	9	3852	ENSG00000186081.11	0	TRUE	70.669	21	590	62.3	6
NP_005338.1	endoplasmic reticulum chaperone BiP precursor [Homo sapiens]	HSPA5			8	27	7	0	1.045	0.06					6.88	4944	4844.2			3.73	13.82	3	3		4944	4826	5190.5	3823.2	4844.2	4968.1	High	High	High	High	High	High	High	High	High	High	High	High	1	0			High	Master Protein	5.16	111.73	8	3309	ENSG00000044574.7	0	TRUE	67.073	14	654	72.3	27
NP_003325.2	ubiquitin-like modifier-activating enzyme 1 [Homo sapiens]	UBA1			5	13	5	0	1.048	0.07					25.71	1411.5	1629.5			82.04	79.63	3	3		3131	440.2	1411.5	2987.8	350.8	1629.5	High	High	High	High	High	High	High	High	High	High	High	High	1	0			High	Master Protein	5.76	55.18	5	7317	ENSG00000130985.16	0	TRUE	55.212	9	1058	117.8	13
NP_000517.3	keratin, type I cytoskeletal 14 [Homo sapiens]				6	15	4	1	1.384	0.47					28.49	3622.9	2196.4			63.96	55.17	3	3		7178.2	3622.9	1874.7	5188.1	2196.4	2123.6	High	High	High	High	High	High	High	High	High	High	High	High	1	0			High	Master Protein	5.16	50.3	6			0	TRUE	54.225	19	472	51.5	0
NP_005546.2	keratin, type II cytoskeletal 6B [Homo sapiens]	KRT6B			8	26	2	1	1.715	0.78	0.722106			0.772483	0.73	5331	3093.6			24.16	95.32	3	3		4726.4	5331	7407.4	2756.3	3093.6	13654.8	High	High	High	High	High	High	High	High	High	High	High	High	1	0			High	Master Protein	8	74.3	8	3854	ENSG00000185479.5	0	TRUE	52.83	20	564	60	3
162648	albumin [Bos taurus]	ALB			7	22	7	0	1.761	0.82	0.0414496			0.111133	1.49	5374.5	2345.9			55.56	70.02	3	3		11357.7	5374.5	4130.8	6515.3	1960.7	2345.9	High	High	High	High	High	High	High	High	High	High	High	High	1	0			High	Master Protein	6.18	72.17	7	280717		0	TRUE	49.849	14	607	69.2	1
NP_005548.2	keratin, type I cytoskeletal 16 [Homo sapiens]	KRT16			4	13	2	0	0.986	-0.02					54.34	407.2	564.3			129.72	86.93	3	3		3695.1	336.1	407.2	1792.5	340.8	564.3	High	High	High	High	High	High	High	High	High	High	High	High	1	0			High	Master Protein	5.05	45.7	4	3868	ENSG00000186832.8	0	TRUE	34.95	10	473	51.2	3
NP_954657.1	keratin, type I cytoskeletal 18 [Homo sapiens]	KRT18			5	7	5	0	0.888	-0.17					6.01	1849.3	2082.4			16.62	22.24	2	2		2081	1643.4		2440.3	1777		High	High	Not Found	High	High	Not Found	High	High	Not Found	High	High	Not Found	1	0			High	Master Protein	5.45	21.38	5	3875	ENSG00000111057.10	0	TRUE	29.851	22	430	48	5
NP_001170884.1	ubiquitin-40S ribosomal protein S27a precursor [Homo sapiens]	RPS27A			2	7	2	0	1.169	0.23					12.06	3314.2	2834.2			11.1	22.43	2	2		3063.5	3585.4		2415.3	3325.7		High	High	Not Found	High	High	Not Found	High	High	Not Found	High	High	Not Found	1	0			High	Master Protein	9.64	28.29	2	6233	ENSG00000143947.13	0	TRUE	23.802	16	156	18	364
NP_001243211.1	keratin, type II cytoskeletal 8 isoform 1 [Homo sapiens]	KRT8			4	7	2	0	0.93	-0.1					11.66	1031.3	1109			73.18	80.27	3	3		660.6	2653.7	1031.3	654.4	3101.8	1109	High	High	High	High	High	High	High	High	High	High	High	High	1	0			High	Master Protein	5.43	19.43	4	3856	ENSG00000170421.12	0	TRUE	18.51	8	511	56.6	1
NP_001290343.1	trypsin-2 isoform 1 preproprotein [Homo sapiens]	PRSS2			1	20	1	0	0.433	-1.21	0.00237781			0.0417393	0.25	5201.9	11998.7			27.86	23.18	3	3		7439.2	4385	5201.9	17188.4	11515.6	11998.7	High	High	High	High	High	High	High	High	High	High	High	High	1	0			High	Master Protein	5.14	16.91	1	5645	ENSG00000275896.5	0	TRUE	9.38	8	261	28	0
NP_000413.1	keratin, type I cytoskeletal 17 [Homo sapiens]	KRT17			3	3	2	0	1.068	0.1					88.91	378.5	354.3			136.17	139.72	2	2		52		2752.5	27.6		4550.1	High	Not Found	High	High	Not Found	High	High	Not Found	High	High	Not Found	High	1	0			High	Master Protein	5.02	7.1	3	3872	ENSG00000128422.15	0	TRUE	9.377	7	432	48.1	3
NP_542785.1	keratin, type II cytoskeletal 72 isoform 1 [Homo sapiens]	KRT72			3	4	1	0																							Not Found	High	Not Found	Not Found	High	Not Found	Not Found	High	Not Found	Not Found	High	Not Found	1	0			High	Master Protein	6.89	0	3	140807	ENSG00000170486.10	0	TRUE	5.51	7	511	55.8	3
178344	albumin [Human]	ALB			1	2	1	0	0.984	-0.02					56.2	489.9	497.9			11.79	39.5	2	2			532.6	450.6		373.7	663.3	Not Found	High	High	Not Found	High	High	Not Found	High	High	Not Found	High	High	1	0			High	Master Protein	6.28	4.68	1	213	ENSG00000163631.16	0	TRUE	3.103	2	609	69.3	32

### Sheet: Proteins_all
Accession	Description	Gene Symbol		CoA binder	AT Interactor	Resin background	# Peptides	# PSMs	# Unique Peptides	# Razor Peptides	Abundance Ratio: (AcCoA- Ahx4) / (Ahx4)	Abundance Ratio: (AcCoA- D-Ahx3) / (D-Ahx3)	Abundance Ratio: (Ahx4) / (D-Ahx3)	Abundance Ratio (log2): (AcCoA- Ahx4) / (Ahx4)	Abundance Ratio (log2): (AcCoA- D-Ahx3) / (D-Ahx3)	Abundance Ratio (log2): (Ahx4) / (D-Ahx3)	Abundance Ratio P-Value: (AcCoA- Ahx4) / (Ahx4)	Abundance Ratio P-Value: (AcCoA- D-Ahx3) / (D-Ahx3)	Abundance Ratio P-Value: (Ahx4) / (D-Ahx3)	ttest AcCoA-Ahx4:Ahx4	ttest AcCoA-D-Ahx3:D-Ahx3	ttest Ahx4:D-Ahx3	-log10(pvalue) AcCoA-Ahx4:Ahx4	-log10(pvalue) AcCoA-D-Ahx3:D-Ahx3	-log10(pvalue) Ahx4:D-Ahx3	Abundance Ratio Adj. P-Value: (AcCoA- Ahx4) / (Ahx4)	Abundance Ratio Adj. P-Value: (AcCoA- D-Ahx3) / (D-Ahx3)	Abundance Ratio Adj. P-Value: (Ahx4) / (D-Ahx3)	Abundance Ratio Variability [%]: (AcCoA- Ahx4) / (Ahx4)	Abundance Ratio Variability [%]: (AcCoA- D-Ahx3) / (D-Ahx3)	Abundance Ratio Variability [%]: (Ahx4) / (D-Ahx3)	Abundances (Grouped): AcCoA- Ahx4	Abundances (Grouped): AcCoA- D-Ahx3	Abundances (Grouped): Ahx4	Abundances (Grouped): D-Ahx3	Abundances (Grouped) CV [%]: AcCoA- Ahx4	Abundances (Grouped) CV [%]: AcCoA- D-Ahx3	Abundances (Grouped) CV [%]: Ahx4	Abundances (Grouped) CV [%]: D-Ahx3	Abundances (Grouped) Count: AcCoA- Ahx4	Abundances (Grouped) Count: AcCoA- D-Ahx3	Abundances (Grouped) Count: Ahx4	Abundances (Grouped) Count: D-Ahx3	Count	Abundances (Normalized): F1: 127C-1, AcCoA- Ahx4	Abundances (Normalized): F2: 127C-2, AcCoA- Ahx4	Abundances (Normalized): F3: 127C-3, AcCoA- Ahx4	Abundances (Normalized): F1: 128C-1, AcCoA- D-Ahx3	Abundances (Normalized): F2: 128C-2, AcCoA- D-Ahx3	Abundances (Normalized): F3: 128C-3, AcCoA- D-Ahx3	Abundances (Normalized): F1: 129C-1, Ahx4	Abundances (Normalized): F2: 129C-2, Ahx4	Abundances (Normalized): F3: 129C-3, Ahx4	Abundances (Normalized): F1: 130C-1, D-Ahx3	Abundances (Normalized): F2: 130C-2, D-Ahx3	Abundances (Normalized): F3: 130C-3, D-Ahx3	Found in Sample: [S191] F1: 127C, Sample, 1, AcCoA, Ahx4	Found in Sample: [S200] F2: 127C, Sample, 2, AcCoA, Ahx4	Found in Sample: [S23] F3: 127C, Sample, 3, AcCoA, Ahx4	Found in Sample: [S193] F1: 128C, Sample, 1, AcCoA, D-Ahx3	Found in Sample: [S202] F2: 128C, Sample, 2, AcCoA, D-Ahx3	Found in Sample: [S155] F3: 128C, Sample, 3, AcCoA, D-Ahx3	Found in Sample: [S195] F1: 129C, Sample, 1, none, Ahx4	Found in Sample: [S204] F2: 129C, Sample, 2, none, Ahx4	Found in Sample: [S157] F3: 129C, Sample, 3, none, Ahx4	Found in Sample: [S197] F1: 130C, Sample, 1, none, D-Ahx3	Found in Sample: [S206] F2: 130C, Sample, 2, none, D-Ahx3	Found in Sample: [S159] F3: 130C, Sample, 3, none, D-Ahx3	# Protein Groups	Acetyl (K) Count	Acetyl (K) Positions	Modifications	Protein FDR Confidence: Combined	Master	calc. pI	Score Sequest HT: Sequest HT	# Peptides (by Search Engine): Sequest HT	Entrez Gene ID	Ensembl Gene ID	Exp. q-value: Combined	Contaminant	Sum PEP Score	Coverage [%]	# AAs	MW [kDa]	# Protein Pathway Groups
NP_001290203.1	ATP-citrate synthase isoform 3 [Homo sapiens]	ACLY		1	0	0	38	766	38	0	0.227	0.145	0.498	-2.14	-2.79	-1	0.0200708	0.000281099	0.00634304	0.0199461	0.00452599	0.00597385	1.70014	2.34429	2.22375	0.267259	0.0189143	0.0512938	32.11	7.27	4.87	69679.8	90045.5	316571	651654	36.5	13.8	17.28	11.77	3	3	3	3	4	115743	59841.2	69679.8	101324	76689.3	90045.5	316571	263738	373619	655898	529070	651654	High	High	High	High	High	High	High	High	High	High	High	High	1	1	Acetyl [K274]	Acetyl [K274]	High	Master Protein	8.18	2445.47	38	47		0	FALSE	566.245	42	1155	126.1	1
NP_955472.1	60 kDa heat shock protein, mitochondrial [Homo sapiens]	HSPD1		0	0	1	26	195	26	0	1.409	1.312	1.062	0.49	0.39	0.09	0.0918909	0.0378721	0.528219	0.0933986	0.0266179	0.517791	1.02966	1.57483	0.285845	0.428787	0.104148	0.607452	25.17	11.69	19.03	64122	55905.5	45521.2	46269.8	9.38	10.9	12.08	15.18	3	3	3	3	4	62924.1	64122	74379.2	66470.3	54806.7	55905.5	53805.3	45521.2	42821.8	50675.4	37342.6	46269.8	High	High	High	High	High	High	High	High	High	High	High	High	1	0			High	Master Protein	5.87	768.97	26	3329	ENSG00000144381.16	0	FALSE	399.878	57	573	61	13
NP_863654.1	cytosolic acyl coenzyme A thioester hydrolase isoform hBACHb [Homo sapiens]	ACOT7		1	0	0	14	249	14	0	0.168	0.89	3.655	-2.57	-0.17	1.87	0.0107	0.526906	0.0109189	0.0265084	0.461784	0.0252974	1.57662	0.335561	1.59692	0.254057	0.567265	0.0594084	29.86	20.6	32.92	16828.4	29301.3	120468	26516.1	67.98	42.85	36	58.49	3	3	3	3	4	48145.4	15952.2	16828.4	51894.1	29301.3	23594.8	188874	95052.6	120468	66421.6	26004.2	26516.1	High	High	High	High	High	High	High	High	High	High	High	High	1	0			High	Master Protein	8.54	838.16	14	11332	ENSG00000097021.19	0	FALSE	257.734	42	380	41.8	6
NP_000405.1	peroxisomal multifunctional enzyme type 2 isoform 2 [Homo sapiens]	HSD17B4		1	0	0	20	123	20	0	1.268	1.145	1.673	0.34	0.19	0.74	0.987623	0.0634264	0.00825864	0.979066	0.0467565	0.0584342	0.00918806	1.33016	1.23333	0.992941	0.126762	0.0559005	7.47	5.35	5.6	37468.1	33749.7	53123.8	31235	39.05	27.13	35.22	30.2	3	3	3	3	4	34596.1	37468.1	67372	35754.7	20724.9	33749.7	59273.1	28126.6	53123.8	31235	17474.4	31757.1	High	High	High	High	High	High	High	High	High	High	High	High	1	0			High	Master Protein	8.84	489.22	20	3295	ENSG00000133835.14	0	FALSE	235.009	39	736	79.6	16
NP_001018147.1	nucleoside diphosphate kinase B isoform a [Homo sapiens]	NME2	; NME1-NME2	0	0	0	15	1210	9	10	1.114	1.484	0.636	0.16	0.57	-0.65	0.936011	0.0614776	0.0169346	0.737844	0.0829751	0.0216321	0.132035	1.08105	1.6649	0.97152	0.126454	0.0696661	63.72	2.21	12.76	192312	363664	172707	262443	61.28	22	13.74	14.29	3	3	3	3	4	79184.2	192312	321130	305977	363664	470754	153686	172707	201702	262443	241398	317143	High	High	High	High	High	High	High	High	High	High	High	High	1	4	Acetyl [K12; K128; K135; K143]	Acetyl [K12; K128; K135; K143]; Met-loss [N-Term]	High	Master Protein	8.41	1807.91	15	4831; 654364	ENSG00000243678.11	0	FALSE	227.615	85	152	17.3	10
NP_001280141.1	tubulin beta chain isoform a [Homo sapiens]	TUBB		0	0	1	18	147	5	17	0.9	1.378	1.058	-0.15	0.46	0.08	0.706808	0.0470457	0.237722	0.725644	0.0480842	0.212996	0.139276	1.318	0.671628	0.83481	0.11775	0.333206	19.92	6.9	8.02	48431.4	67505.5	51534.6	51493.1	13.97	10.23	11.01	13.53	3	3	3	3	4	46405.1	48431.4	59758.7	74255.9	67505.5	60464.7	51534.6	61010	49999.1	51493.1	57664	43881.4	High	High	High	High	High	High	High	High	High	High	High	High	1	0			High	Master Protein	4.96	510.56	18	203068		0	FALSE	227.307	48	464	52	2
NP_001358960.1	dihydrolipoyllysine-residue acetyltransferase component of pyruvate dehydrogenase complex, mitochondrial isoform 1 precursor [Homo sapiens]	DLAT		1	1	0	18	119	18	0	0.403	1.332	4.911	-1.31	0.41	2.3	0.0106252	0.00321301	0.00188295	0.046722	0.0278103	0.0301222	1.33048	1.55579	1.52111	0.254057	0.0602143	0.0417393	18.86	0.37	17.49	26006.8	17933.2	58467.3	13497.3	12.16	21.03	27.94	18.12	3	3	3	3	4	23557.8	26006.8	29944.6	17933.2	15278.4	23035.3	58467.3	56334.5	90461.8	13497.3	11470.8	16446.3	High	High	High	High	High	High	High	High	High	High	High	High	1	0			High	Master Protein	7.84	418.08	18			0	FALSE	214.742	31	653	69.7	0
NP_002645.3	pyruvate kinase PKM isoform a [Homo sapiens]	PKM		0	0	1	16	63	16	0	1.076	1.342	1.977	0.11	0.42	0.98	0.108898	0.0318466	0.000779691	0.0185042	0.142485	0.0418832	1.73273	0.846232	1.37796	0.428787	0.0959188	0.0417393	3.35	11.84	3.99	30807.4	17528	28630	14482.8	35.09	49.65	39.82	42.9	3	3	3	3	4	43436.5	21181.5	30807.4	31464.6	11890.5	17528	41299.7	17989.5	28630	21714.5	8861.5	14482.8	High	High	High	High	High	High	High	High	High	High	High	High	1	0			High	Master Protein	7.84	292.15	16	5315	ENSG00000067225.17	0	FALSE	205.643	35	531	57.9	20
NP_937818.1	nucleoside diphosphate kinase A isoform a [Homo sapiens]	NME1		0	0	0	14	983	8	0	0.669	1.243	0.85	-0.58	0.31	-0.23	0.908378	0.139891	0.123805	0.971691	0.131488	0.0889446	0.0124717	0.881113	1.05088	0.95621	0.193401	0.20675	41.73	4.46	4.77	77963.8	147827	81005.6	115476	64.25	22.32	40.29	33.69	3	3	3	3	4	54208.4	77963.8	180070	114652	180587	147827	81005.6	149298	75598.9	92256.7	175687	115476	High	High	High	High	High	High	High	High	High	High	High	High	1	0			High	Master Protein	5.58	1414.91	14	4830	ENSG00000239672.7	0	FALSE	185.836	63	177	19.6	0
NP_006079.1	tubulin beta-4B chain [Homo sapiens]	TUBB4B		0	0	1	15	97	1	4	1.373	1.499	1.156	0.46	0.58	0.21	0.271297	0.127829	0.550173	0.371017	0.157064	0.354254	0.430606	0.803923	0.450685	0.502844	0.179949	0.622791	46.25	5.2	15.8	13257.7	16018	13201.7	10320.6	57.41	45.72	44.38	32.39	3	3	3	3	4	13257.7	24164.7	7290.6	18204.6	16018	6524	14034.8	13201.7	5310.3	12141.1	10320.6	6123.2	High	High	Not Found	High	High	Not Found	High	High	Not Found	High	High	Not Found	1	0			High	Master Protein	4.89	342.61	15	10383	ENSG00000188229.5	0	FALSE	178.324	44	445	49.8	74
NP_002387.1	NAD-dependent malic enzyme, mitochondrial isoform 1 precursor [Homo sapiens]	ME2		0	0	0	15	91	15	0	0.711	0.354	0.758	-0.49	-1.5	-0.4	0.00727829	8.90384e-05	0.0785534	0.0258688	0.0375805	0.150682	1.58722	1.42504	0.821939	0.254057	0.0189143	0.155875	1.83	1.18	12.85	22309.8	14677.3	31397.5	41428.4	9.82	31.7	15.59	33.56	3	3	3	3	4	25985.9	22309.8	21770.5	23023.9	14677.3	13023.7	39917.2	31397.5	30260.2	66614.1	41428.4	36468.4	High	High	High	High	High	High	High	High	High	High	High	High	1	0			High	Master Protein	7.61	299.91	15	4200	ENSG00000082212.12	0	FALSE	173.068	31	584	65.4	2
NP_001393.1	elongation factor 1-alpha 1 [Homo sapiens]	EEF1A1		0	0	1	14	129	6	9	1.102	1.277	0.828	0.14	0.35	-0.27	0.868676	0.0467214	0.0811709	0.971329	0.00505493	0.0966503	0.0126336	2.29628	1.0148	0.926525	0.11775	0.159815	58.69	6.3	10.4	39148.9	59320	43048.3	46436.8	11.74	30.63	40.36	39.59	3	3	3	3	4	39148.9	38771.2	47453.7	86861.1	48304.2	59320	58787	24756.4	43048.3	71015.9	32004.2	46436.8	High	High	High	High	High	High	High	High	High	High	High	High	1	3	Acetyl [K273; K290; K408]	Acetyl [K273; K290; K408]	High	Master Protein	9.01	483.26	14	1915	ENSG00000156508.17	0	FALSE	168.951	45	462	50.1	16
NP_000412.3	keratin, type I cytoskeletal 10 [Homo sapiens]	KRT10		0	0	0	15	54	14	1	1.13	1.256	1.087	0.18	0.33	0.12	0.820561	0.102396	0.311103	0.891695	0.176955	0.242658	0.0497836	0.752137	0.615006	0.889088	0.162409	0.404674	2.44	1.65	8.8	19863	24660.7	17299.1	15908.5	44.23	47.44	22.8	42.92	3	3	3	3	4	22939.6	8558.7	19863	24660.7	9638.7	28332.3	20307.3	12714.3	17299.1	19853.7	7673.7	15908.5	High	High	High	High	High	High	High	High	High	High	High	High	1	0			High	Master Protein	5.21	219.18	15	3858		0	FALSE	164.916	31	584	58.8	1
NP_006588.1	heat shock cognate 71 kDa protein isoform 1 [Homo sapiens]	HSPA8		0	0	1	13	73	12	1	1.598	1.386	1.027	0.68	0.47	0.04	0.0558691	0.0562613	0.915513	0.0995056	0.0741711	0.902712	1.00215	1.12977	0.044451	0.374422	0.122906	0.937752	17.84	15.68	19.58	33013.1	30103.6	21001	22092.4	28.44	14.84	12.49	9.4	3	3	3	3	4	45965.7	33013.1	26328.5	36897.8	27889.4	30103.6	25673.6	20657.4	21001	22092.4	20124	24291.2	High	High	High	High	High	High	High	High	High	High	High	High	1	0			High	Master Protein	5.52	310.55	13	3312	ENSG00000109971.13	0	FALSE	164.822	27	646	70.9	52
NP_001060.1	tubulin beta-2A chain isoform 1 [Homo sapiens]	TUBB2A		0	0	0	13	84	2	0	1.758	1.441	1.047	0.81	0.53	0.07				0.187444	0.199392	0.948502	0.727128	0.700292	0.0229618				25.18	29.19	3.53	2397.7	1920.7	1166.2	1143.6	81.63	72.17	78.69	68.09	3	3	3	3	4	2397.7	6259.5	1143.1	1920.7	4787	1192	1166.2	3561.4	882.5	1113.4	3321.1	1143.6	High	High	High	High	High	High	High	High	High	High	High	High	1	0			High	Master Protein	4.89	309.26	13	7280	ENSG00000137267.5	0	FALSE	160.597	37	445	49.9	65
NP_005959.2	heterogeneous nuclear ribonucleoprotein M isoform a [Homo sapiens]	HNRNPM		0	0	1	11	72	11	0	1.365	1.33	0.947	0.45	0.41	-0.08	0.560328	0.0362673	0.404435	0.542546	0.0600866	0.447717	0.265563	1.22122	0.348996	0.737751	0.102767	0.489579	3.16	2.93	12.91	23882.9	31445.9	27807.7	27041.5	32.74	27.84	24.62	27.27	3	3	3	3	4	21873.9	23882.9	38761.8	31445.9	25070.9	43326.9	28040.8	17499.2	27807.7	27041.5	18484.9	32577.1	High	High	High	High	High	High	High	High	High	High	High	High	1	1	Acetyl [K17]	Acetyl [K17]; Met-loss [N-Term]	High	Master Protein	8.7	253.93	11	4670	ENSG00000099783.11	0	FALSE	159.489	27	730	77.5	11
NP_004095.4	fatty acid synthase [Homo sapiens]	FASN		1	0	1	19	51	19	0	1.032	1.305	2.116	0.04	0.38	1.08	0.733052	0.0107144	0.0300634	0.776739	0.0343048	0.0708457	0.109725	1.46464	1.14969	0.839196	0.0758236	0.0927566	23.12	1.82	3.81	15744.5	11002.9	18083.4	8330.4	27.98	21.89	32.6	19.45	3	3	3	3	4	15744.5	15037.9	24263.5	11002.9	9524.4	14502.3	18083.4	11900.1	23522.1	8330.4	7831.8	11114.3	High	High	High	High	High	High	High	High	High	High	High	High	1	0			High	Master Protein	6.44	185.02	19	2194	ENSG00000169710.8	0	FALSE	152.683	12	2511	273.3	23
NP_060686.3	4'-phosphopantetheine phosphatase [Homo sapiens]	PANK4		1	0	0	18	73	18	0	0.338	0.555	1.716	-1.57	-0.85	0.78				0.0222188	0.055771	0.0233403	1.65328	1.25359	1.63189				6.32	0.79	0.72	11981.8	13630.2	35487.9	20780	46.79	37.21	32.82	37.52	3	3	3	3	4	16636.8	11981.8	5900.9	15183	13630.2	6860.9	47175.1	35487.9	23863.7	27490.2	20780	12356.9	High	High	High	High	High	High	High	High	High	High	High	High	1	0			High	Master Protein	6.28	257.34	18			0	FALSE	143.462	26	773	85.9	0
NP_001351766.1	C-1-tetrahydrofolate synthase, cytoplasmic isoform 2 [Homo sapiens]	MTHFD1		0	0	1	12	46	12	0	0.883	1.324	1.915	-0.18	0.4	0.94	0.389864	0.012266	0.00359521	0.544071	0.0872736	0.0807237	0.264344	1.05912	1.093	0.599812	0.0758236	0.0425947	15.5	1.55	7.96	18283.2	15640.4	22643.4	11218.7	53.48	46.57	48.54	45.14	3	3	3	3	4	18283.2	24240.4	6898.8	15640.4	16386.5	5850.3	22868	22643.4	7812.2	11938.4	11218.7	4418.8	High	High	High	High	High	High	High	High	High	High	High	High	1	0			High	Master Protein	7.59	169.96	12			0	FALSE	141.864	20	964	104.6	0
NP_006073.2	tubulin alpha-1B chain [Homo sapiens]	TUBA1B		0	0	1	13	123	5	12	1.191	1.365	1.22	0.25	0.45	0.29	0.435585	0.0203589	0.0084943	0.431525	0.0577032	0.000814079	0.364994	1.2388	3.08933	0.631535	0.0865682	0.0559005	12.15	6.13	1.69	52993.4	61848.8	54618.4	45297.9	14.31	25.17	16.07	18.99	3	3	3	3	4	49894.5	52993.4	65061.1	70313	41872.9	61848.8	55644.4	41118.7	54618.4	45623.8	31989.5	45297.9	High	High	High	High	High	High	High	High	High	High	High	High	1	0			High	Master Protein	5.06	459.63	13	10376	ENSG00000123416.15	0	FALSE	141.714	43	451	50.1	66
NP_001340275.1	alpha-enolase isoform 3 [Homo sapiens]	ENO1		0	0	1	9	56	9	0	1.697	1.394	1.536	0.76	0.48	0.62	0.10284	0.0390056	0.00320509	0.240112	0.129089	0.0595824	0.619586	0.88911	1.22488	0.428787	0.105545	0.0425947	32.36	8.77	4.41	22650.9	15055.6	17072.6	10796.5	65.23	46.28	39.51	37.07	3	3	3	3	4	48665.5	13185.2	22650.9	19741.6	6994.3	15055.6	17919	7768.6	17072.6	11668.8	5331.1	10796.5	High	High	High	High	High	High	High	High	High	High	High	High	1	0			High	Master Protein	6.99	208.68	9	2023		0	FALSE	118.474	26	434	47.3	1
NP_001258899.1	heat shock protein HSP 90-beta isoform a [Homo sapiens]	HSP90AB1		0	0	1	12	32	5	8	1.605	2.108	1.153	0.68	1.08	0.2				0.557251	0.224959	0.602091	0.253949	0.647896	0.220338				91.73	31.34	32.54	13470.1	15346.3	8390.7	7279.3	47.22	26.55	32.98	2.81	2	2	2	2	4	19061.1	9519		18557	12691.1		6616.1	10641.2		7136.3	7425.2		High	High	Not Found	High	High	Not Found	High	High	Not Found	High	High	Not Found	1	0			High	Master Protein	5.03	128.66	12	3326	ENSG00000096384.19	0	FALSE	117.266	23	724	83.2	42
NP_005198.1	crk-like protein [Homo sapiens]	CRKL		0	0	1	11	70	11	0	0.868	1.294	1.275	-0.2	0.37	0.35	0.503625	0.00293054	0.019547	0.560599	0.013435	0.0125476	0.251348	1.87176	1.90144	0.692485	0.0602143	0.0738119	41.52	3.4	6.61	28034.3	30022.8	30399.3	23202.9	35.74	12.06	4.51	9.64	3	3	3	3	4	16650.5	28034.3	35673.4	27905.7	35182.3	30022.8	30399.3	32281.2	29572.8	22072.6	26509.5	23202.9	High	High	High	High	High	High	High	High	High	High	High	High	1	0			High	Master Protein	6.74	236.34	11	1399	ENSG00000099942.12	0	FALSE	115.536	46	303	33.8	43
NP_001350.1	2,4-dienoyl-CoA reductase, mitochondrial isoform 1 precursor [Homo sapiens]	DECR1		1	0	0	11	67	11	0	1.084	1.568	4.982	0.12	0.65	2.32	0.616579	0.0361211	0.00448403	0.598579	0.00179679	0.0352445	0.222879	2.7455	1.45291	0.77573	0.102767	0.0472692	13.01	8.54	19.96	32181.2	9884	38123.6	6064.4	25.38	38.05	36.87	52.95	3	3	3	3	4	27847.6	32181.2	44931.6	17875.6	9884	9507.1	60160.5	29700.8	38123.6	13954.5	5961.6	6064.4	High	High	High	High	High	High	High	High	High	High	High	High	1	0			High	Master Protein	9.28	251.35	11	1666	ENSG00000104325.6	0	FALSE	113.183	41	335	36	7
NP_003879.2	retinal dehydrogenase 2 isoform 1 [Homo sapiens]	ALDH1A2		0	0	0	10	43	10	0	1.058	1.266	2.686	0.08	0.34	1.43	0.87992	0.143598	0.00315839	0.60462	0.0708145	0.121265	0.218518	1.14988	0.916265	0.933417	0.197985	0.0425947	37.73	17.53	11.02	13761	6351.8	15277.4	5687.9	44.86	48.92	62.92	56.81	3	3	3	3	4	13761	5915.5	16163.9	9061.9	3049.8	6351.8	21600.2	4457	15277.4	7155.2	1792.6	5687.9	High	High	High	High	High	High	High	High	High	High	High	High	1	0			High	Master Protein	6.05	147.51	10	8854	ENSG00000128918.14	0	FALSE	112.764	24	518	56.7	8
NP_057376.2	heat shock protein 75 kDa, mitochondrial isoform 1 precursor [Homo sapiens]	TRAP1		0	0	1	9	39	9	0	0.977	1.095	0.894	-0.03	0.13	-0.16	0.742358	0.164975	0.231883	0.806213	0.252281	0.336491	0.0935503	0.598115	0.473027	0.844503	0.216262	0.329586	12.97	8.7	10.36	13551.6	13782.7	10520.8	12591	51.01	57.04	57.13	50.33	3	3	3	3	4	15465.6	13551.6	4714	20818.7	13782.7	5560.7	17211.6	10520.8	4824.2	17044.9	12591	5396.5	High	High	High	High	High	High	High	High	High	High	High	High	1	0			High	Master Protein	8.21	158.42	9	10131	ENSG00000126602.10	0	FALSE	111.925	21	704	80.1	6
NP_003312.3	elongation factor Tu, mitochondrial isoform 1 precursor [Homo sapiens]	TUFM		0	0	1	9	35	9	0	1.034	1.073	0.5	0.05	0.1	-1	0.422413	0.260313	0.00196883	0.416212	0.278083	0.0160444	0.380685	0.555825	1.79468	0.62134	0.313615	0.0417393	9.36	8.7	0.59	7572.2	17282.4	7321.4	16105.8	49.82	28.28	17.67	19.36	3	3	3	3	4	14128.3	7572.2	5477.6	20534.1	17282.4	11383.5	8076.8	7321.4	5653.1	16165.6	16105.8	11269.8	High	High	High	High	High	High	High	High	High	High	High	High	1	0			High	Master Protein	7.61	132.55	9	7284	ENSG00000178952.10	0	FALSE	106.074	27	455	49.8	0
NP_004125.3	stress-70 protein, mitochondrial precursor [Homo sapiens]	HSPA9		0	0	0	11	34	11	0	1.352	1.306	0.802	0.43	0.39	-0.32				0.350931	0.133506	0.842847	0.454779	0.8745	0.0742514				22.09	8.95	8.2	7432	10433.9	6461	8500.1	96.69	49.96	62.76	46.48	3	3	3	3	4	25504.9	3488	7432	13302.5	4202.4	10433.9	10929.2	2580.4	6461	9031.3	3217	8500.1	High	High	High	High	High	High	High	High	High	High	High	High	1	0			High	Master Protein	6.16	113.28	11	3313	ENSG00000113013.12	0	FALSE	105.863	25	679	73.6	17
NP_000993.1	60S acidic ribosomal protein P0 [Homo sapiens]	RPLP0		0	0	1	7	30	7	0	1.136	1.381	1.089	0.18	0.47	0.12	0.0100897	0.00369549	0.175393	0.00696133	0.0213101	0.228675	2.15731	1.67141	0.640781	0.254057	0.0637007	0.275617	0.53	4.37	7.29	9151.3	10392.7	8025.4	7753.9	22.89	20.02	24.7	18.77	3	3	3	3	4	11167.7	6999.6	9151.3	11751.9	7815.2	10392.7	10166.6	6160.2	8025.4	8186.7	5659.1	7753.9	High	High	High	High	High	High	High	High	High	High	High	High	1	0			High	Master Protein	5.97	134.5	7	6175	ENSG00000089157.15	0	FALSE	98.165	32	317	34.3	39
NP_000969.1	60S ribosomal protein L23 [Homo sapiens]	RPL23		0	0	1	7	90	7	0	1.187	1.003	0.477	0.25	0	-1.07	0.802151	0.455022	0.0314337	0.72074	0.451295	0.0273161	0.142222	0.34554	1.56358	0.882366	0.506025	0.0952424	81.53	2.7	31.18	12257.9	27867.4	10727.9	28287.3	40.36	41.14	69.76	47.79	3	3	3	3	4	12257.9	8978.9	19731.6	26861.8	52914.6	27867.4	10329.5	31825.5	10727.9	21673.2	52733	28287.3	High	High	High	High	High	High	High	High	High	High	High	High	1	0			High	Master Protein	10.51	270.35	7	9349	ENSG00000125691.12	0	FALSE	96.85	36	140	14.9	34
NP_000289.1	pyruvate kinase PKLR isoform 1 [Homo sapiens]	PKLR		0	0	0	7	22	7	0	1.129	1.02	0.891	0.18	0.03	-0.17	0.723494	0.490708	0.224679	0.688884	0.519244	0.258823	0.161854	0.284628	0.586998	0.83808	0.537088	0.322392	37.69	10.25	11.1	5878.6	6787.1	5206.1	5801.6	18.58	9.71	11.8	21.73	3	3	3	3	4	4328.7	6250	5878.6	5915.4	6787.1	7170.3	5585.3	4413	5206.1	5801.6	4954.7	7554.6	High	High	High	High	High	High	High	High	High	High	High	High	1	0			High	Master Protein	7.74	96.72	7	5313	ENSG00000143627.17; ENSG00000262785.5	0	FALSE	96.433	19	574	61.8	17
NP_079422.1	N-alpha-acetyltransferase 50 isoform 1 [Homo sapiens]	NAA50		1	1	0	10	64	10	0	0.236	0.104	0.362	-2.08	-3.26	-1.46	0.00101643	0.00121193	0.00406174	0.0105189	0.0175912	0.0237756	1.97803	1.7547	1.62387	0.254057	0.0445938	0.045672	3.37	9.97	12.4	12687.1	12177.7	47591.8	142353	15.5	21.89	16.74	22.74	3	3	3	3	4	13414.6	12687.1	9891.2	16748	12177.7	11278.4	58167.6	47591.8	41935.1	160562	142353	100854	High	High	High	High	High	High	High	High	High	High	High	High	1	0			High	Master Protein	8.81	211.6	10	80218	ENSG00000121579.12	0	FALSE	96.428	36	169	19.4	1
NP_001269633.1	protein disulfide-isomerase A6 isoform a [Homo sapiens]	PDIA6		0	0	1	9	31	9	0	1.317	1.379	2.276	0.4	0.46	1.19	0.496306	0.0639976	0.0061969	0.379547	0.055875	0.015615	0.420735	1.25278	1.80646	0.68615	0.126762	0.0512938	1.25	12.6	16.21	16931.5	7395.5	12744.4	5950.4	35.14	6.75	14.9	12.21	3	3	3	3	4	9394.4	16931.5	19894.5	7395.5	7251	8205.4	11250.3	12744.4	15100.9	4943	6286.8	5950.4	High	High	High	High	High	High	High	High	High	High	High	High	1	0			High	Master Protein	5.33	108.34	9	10130	ENSG00000143870.12	0	FALSE	92.04	29	492	53.9	1
NP_005991.1	tubulin alpha-4A chain isoform 1 [Homo sapiens]	TUBA4A		0	0	1	9	52	1	0	1.717	1.421	1.101	0.78	0.51	0.14				0.20012	0.13642	0.490284	0.69871	0.865123	0.309552				0.51	15.31	17.9	1514.9	1708.6	879.3	1089.6	56.95	66.25	37.89	83.4	3	3	3	3	4	2059.7	1514.9	524.7	1708.6	2950.7	620.4	1199.6	879.3	538.6	1089.6	2735.5	436.5	High	High	High	High	High	High	High	High	High	High	High	High	1	0			High	Master Protein	5.06	202.97	9	7277	ENSG00000127824.13	0	FALSE	91.976	30	448	49.9	76
NP_004037.1	ATP synthase subunit alpha, mitochondrial isoform a precursor [Homo sapiens]	ATP5A1		0	0	1	10	37	10	0	1.454	1.567	0.787	0.54	0.65	-0.35	0.212083	0.0731172	0.0551776	0.285506	0.10503	0.047156	0.544384	0.978687	1.32646	0.439011	0.135646	0.132322	41.52	13.21	13.18	9976.1	16162.8	6859.2	9494.6	62.59	29.91	21.64	15.07	3	3	3	3	4	21326	9976.1	6279.6	16162.8	16207.3	9036.1	9062.9	6859.2	5997.1	10312.3	9494.6	7623.7	High	High	High	High	High	High	High	High	High	High	High	High	1	0			High	Master Protein	9.13	129.08	10	498	ENSG00000152234.15	0	FALSE	91.505	28	553	59.7	16
NP_001226.2	serpin H1 precursor [Homo sapiens]	SERPINH1		0	0	1	9	23	9	0	1.215	1.257	0.874	0.28	0.33	-0.19	0.167426	0.0582433	0.165958	0.144726	0.170685	0.17015	0.839454	0.767804	0.769169	0.438228	0.122906	0.262421	9.82	9.43	7.31	6298.1	6944.7	5183.2	6222.2	27.81	49.59	40.1	43.88	3	3	3	3	4	7894.1	4442.1	6298.1	11903.9	4356.2	6944.7	7784.6	3428.8	5183.2	8906.1	3466.4	6222.2	High	High	High	High	High	High	High	High	High	High	High	High	1	0			High	Master Protein	8.69	104.87	9	871	ENSG00000149257.13	0	FALSE	90.616	35	418	46.4	4
NP_001092.1	actin, cytoplasmic 1 [Homo sapiens]	ACTB		0	0	1	8	32	4	4	1.451	1.28	0.767	0.54	0.36	-0.38	0.164938	0.10678	0.178611	0.341458	0.253242	0.264889	0.466663	0.596465	0.576936	0.438228	0.164431	0.278942	17.86	12.52	7.05	6155.9	7083.2	4243.4	5533.1	109.81	76.04	74.48	63.45	3	3	3	3	4	21948.1	6155.9	1343.7	12435.3	7083.2	1685.9	7313.8	4243.4	1053	7353.3	5533.1	1438.4	High	High	High	High	High	High	High	High	High	High	High	High	1	0			High	Master Protein	5.48	106.92	8	60	ENSG00000075624.13	0	FALSE	90.002	33	375	41.7	102
NP_001104026.1	filamin-A isoform 2 [Homo sapiens]	FLNA		0	0	0	10	18	9	1	1.793	1.715	1.229	0.84	0.78	0.3				0.470442	0.211471	0.269068	0.327494	0.674749	0.570139				65.71	8.98	22.17	6337.4	4931.4	3535.1	2876.2	92.81	59.07	48.38	65.96	2	2	2	2	4	13911.9	2886.9		7694.8	3160.4		5049	2475.1		4768.1	1735		High	High	Not Found	High	High	Not Found	High	High	Not Found	High	High	Not Found	1	0			High	Master Protein	6.06	68.63	10	2316	ENSG00000196924.14	0	FALSE	87.978	7	2647	280.6	22
NP_006422.1	T-complex protein 1 subunit beta isoform 1 [Homo sapiens]	CCT2		0	0	1	10	18	10	0	1.143	1.275	0.899	0.19	0.35	-0.15				0.47122	0.451938	0.0934953	0.326777	0.344921	1.02921				32.92	14.15	10.78	1561.4	1937.9	1384.4	1734.3	92.11	82.09	69.61	61.11	3	3	3	3	4	5793	1561.4	1085.5	5976.2	1937.9	1323.1	4146.9	1365.9	1384.4	4277.5	1519.4	1734.3	High	High	High	High	High	High	High	High	High	High	High	High	1	0			High	Master Protein	6.46	67.14	10	10576	ENSG00000166226.12	0	FALSE	86.112	28	535	57.5	16
NP_001008938.1	cytoskeleton-associated protein 5 isoform a [Homo sapiens]	CKAP5		0	0	0	13	26	13	0	1.267	1.436	0.67	0.34	0.52	-0.58	0.11909	0.0734523	0.0463615	0.144445	0.00535231	0.174215	0.840296	2.27146	0.758914	0.428787	0.135646	0.119081	19.5	11.58	7.42	6568.5	11051.2	5156.7	7694	53.81	45.6	52.35	62.05	3	3	3	3	4	6568.5	14149.9	5526	8625.1	20094.6	11051.2	4581.4	11167.3	5156.7	5569.8	17496.4	7694	High	High	High	High	High	High	High	High	High	High	High	High	1	1	Acetyl [K9]	Acetyl [K9]; Met-loss [N-Term]	High	Master Protein	7.8	87.08	13	9793	ENSG00000175216.14	0	FALSE	84.689	8	2032	225.4	28
NP_001952.1	elongation factor 2 [Homo sapiens]	EEF2		0	0	1	11	33	11	0	1.129	1.264	1.056	0.18	0.34	0.08				0.320798	0.118559	0.450597	0.493769	0.926066	0.346212				5.31	3.93	8.01	5188	5496.7	4593.5	4348.5	61.56	34.7	35.37	27.75	3	3	3	3	4	11621.7	3703.2	5188	7978.4	3978.8	5496.7	6846.2	3400.7	4593.5	6149	3611.6	4348.5	High	High	High	High	High	High	High	High	High	High	High	High	1	0			High	Master Protein	6.83	103.63	11	1938	ENSG00000167658.15	0	FALSE	84.159	16	858	95.3	20
NP_005336.3	heat shock 70 kDa protein 1A [Homo sapiens]	HSPA1B	; HSPA1A	0	1	1	8	43	8	0	1.441	1.286	1.125	0.53	0.36	0.17	0.151351	0.0976699	0.364085	0.174484	0.0684506	0.621305	0.758245	1.16462	0.206695	0.438228	0.157392	0.447923	30.54	15.68	5.81	19343.1	12189.7	8915.7	7626.6	34.14	48.49	49.79	61.58	3	3	3	3	4	19343.1	9871.4	19659.4	12189.7	7830.4	20794.6	8915.7	6852.3	17186.4	7626.6	6091.3	18089.7	High	High	High	High	High	High	High	High	High	High	High	High	1	0			High	Master Protein	5.66	163.11	8	3304; 3303	ENSG00000232804.5; ENSG00000234475.5; ENSG00000231555.4; ENSG00000235941.5; ENSG00000204389.9; ENSG00000204388.6; ENSG00000212866.6; ENSG00000237724.5; ENSG00000224501.5	0	FALSE	79.004	18	641	70	38
NP_001349825.1	poly(U)-binding-splicing factor PUF60 isoform i [Homo sapiens]	PUF60		0	0	1	10	18	10	0	1.151	1.438	0.917	0.2	0.52	-0.12				0.0805429	0.146148	0.251606	1.09397	0.835207	0.59928				12.62	6.87	0.03	2937.8	4172	2789.2	3041.4	27.27	48.52	32.55	37.18	3	3	3	3	4	3701.5	2111	2937.8	6425.3	2268.3	4172	3215.2	1618.2	2789.2	3506.6	1577	3041.4	High	High	High	High	High	High	High	High	High	High	High	High	1	0			High	Master Protein	5.45	70.47	10			0	FALSE	77.228	29	596	64	0
NP_001753.1	T-complex protein 1 subunit zeta isoform a [Homo sapiens]	CCT6A		0	0	1	6	36	6	0	1.3	1.341	1.223	0.38	0.42	0.29	0.0915277	0.0144667	0.027212	0.103446	0.0351585	0.0781638	0.985286	1.45397	1.10699	0.428787	0.0788448	0.0865993	21.14	6.64	7.11	14177.2	11393	9581.4	7834.3	21.45	23.62	27.51	22.09	3	3	3	3	4	14231.3	9508.9	14177.2	11393	8186.3	13313.3	9581.4	7314.9	12724.3	7834.3	6391	9928.1	High	High	High	High	High	High	High	High	High	High	High	High	1	0			High	Master Protein	6.68	110.58	6	908	ENSG00000146731.10	0	FALSE	77.003	17	531	58	9
NP_001677.2	ATP synthase subunit beta, mitochondrial precursor [Homo sapiens]	ATP5B		0	0	1	8	31	8	0	1.344	1.199	1.085	0.43	0.26	0.12	0.245166	0.0502953	0.11561	0.353101	0.187773	0.0813327	0.452101	0.726366	1.08974	0.484868	0.119178	0.205981	26.08	4.89	7.48	7132.4	5544.3	5305.3	4625.8	94.29	53.49	39.28	44.1	3	3	3	3	4	26917.2	7132.4	4710.1	11720.1	5544.3	4540.9	8852.3	5305.3	4251.3	8591.3	4625.8	3917.8	High	High	High	High	High	High	High	High	High	High	High	High	1	0			High	Master Protein	5.4	120.64	8	506	ENSG00000110955.8	0	FALSE	76.548	24	529	56.5	17
NP_000704.1	flavin reductase (NADPH) [Homo sapiens]	BLVRB		0	0	0	5	31	5	0	0.989	1.27	1.949	-0.02	0.34	0.96	0.694979	0.0555717	0.00299117	0.508975	0.0869946	0.119986	0.293303	1.06051	0.920868	0.825492	0.122906	0.0425947	21.62	13.01	3.73	8310.9	4995.2	8401.4	4311.7	37.86	52.1	60.01	53.78	3	3	3	3	4	11187.6	5006.8	8310.9	9133	3255.7	4995.2	15468.9	4323.1	8401.4	7191.8	2275.9	4311.7	High	High	High	High	High	High	High	High	High	High	High	High	1	0			High	Master Protein	7.65	140.43	5	645	ENSG00000090013.9	0	FALSE	76.303	35	206	22.1	6
NP_001129673.1	isochorismatase domain-containing protein 2 isoform 1 [Homo sapiens]	ISOC2		0	0	0	7	21	7	0	0.703	1.143	1.725	-0.51	0.19	0.79				0.0504303	0.627933	0.167198	1.29731	0.202087	0.776769				23.99	8.28	55.01	3458.3	4380.3	4922.1	3902.8	44.45	35.13	23.91	43.77	3	3	3	3	4	2590	3458.3	6031.5	2185.3	4380.3	4460.1	4282.7	4922.1	6731.4	1811.1	4801.2	3902.8	High	High	High	High	High	High	High	High	High	High	High	High	1	0			High	Master Protein	7.77	85.35	7	79763	ENSG00000063241.7	0	FALSE	74.537	55	205	22.3	0
NP_005246.2	cyclin-G-associated kinase isoform 1 [Homo sapiens]	GAK		0	0	1	9	19	9	0	1.08	1.232	0.911	0.11	0.3	-0.13	0.298849	0.0793661	0.234455	0.255807	0.114291	0.165724	0.592087	0.941989	0.780613	0.515781	0.14394	0.331798	1.73	3.15	1.07	5857.1	6180.3	4505.6	5136.2	24.42	31.84	41.41	27.8	3	3	3	3	4	4808.7	7767.7	5857.1	6180.3	9731.5	5499.7	4505.6	7192.9	3163.9	4911.3	7897.6	5136.2	High	High	High	High	High	High	High	High	High	High	High	High	1	0			High	Master Protein	5.73	68.27	9	2580	ENSG00000178950.16	0	FALSE	73.023	11	1311	143.1	6
NP_110379.2	T-complex protein 1 subunit alpha isoform a [Homo sapiens]	TCP1		0	0	1	6	20	6	0	1.155	1.209	1.002	0.21	0.27	0	0.120384	0.116235	0.945155	0.157912	0.155112	0.987271	0.801585	0.809354	0.0055636	0.428787	0.169495	0.948905	0.4	4.87	28.85	8379.4	8078.2	7252.4	6468.6	44.73	49.08	40.25	44.2	3	3	3	3	4	8379.4	9561.6	3523.2	10868	8078.2	3568.4	7252.4	8253.6	3436.8	8988.6	6468.6	3430.7	High	High	High	High	High	High	High	High	High	High	High	High	1	0			High	Master Protein	6.11	84.55	6	6950	ENSG00000120438.11	0	FALSE	71.503	18	556	60.3	18
NP_006827.1	eIF-2-alpha kinase activator GCN1 [Homo sapiens]	GCN1L1	; GCN1	0	0	0	8	18	8	0	1.313	1.269	0.703	0.39	0.34	-0.51	0.314095	0.152201	0.0342792	0.252655	0.0853533	0.112202	0.597473	1.06878	0.950001	0.531545	0.204182	0.101293	43.4	20.11	5.41	4705	7316.7	4523	6669	37.27	41.97	44.91	49.96	3	3	3	3	4	4705	8083.1	4201.5	4680	11111.6	7316.7	2288	6154.1	4523	2781.3	8754.6	6669	High	High	High	High	High	High	High	High	High	High	High	High	1	0			High	Master Protein	7.43	59.86	8	10985	ENSG00000089154.10	0	FALSE	69.556	4	2671	292.5	0
NP_000691.1	annexin A1 [Homo sapiens]	ANXA1		0	0	0	6	16	6	0	1.057	1.372	0.888	0.08	0.46	-0.17	0.597651	0.285404	0.515645	0.440716	0.260621	0.387655	0.355841	0.58399	0.411555	0.765598	0.335847	0.594342	25.71	3.56	5.35	4268.4	4854.3	3067.5	3455.4	53.58	73.9	54.8	63.76	3	3	3	3	4	2253.3	4268.4	7094	2182.1	4854.3	10741.8	2578	3067.5	6708.6	2350.2	3455.4	7829.9	High	High	High	High	High	High	High	High	High	High	High	High	1	0			High	Master Protein	7.02	56.18	6	301	ENSG00000135046.13	0	FALSE	68.572	18	346	38.7	20
NP_001165161.1	2-amino-3-ketobutyrate coenzyme A ligase, mitochondrial isoform 1 precursor [Homo sapiens]	GCAT		1	0	1	4	20	4	0	1.06	1.311	1.205	0.08	0.39	0.27				0.450414	0.119382	0.0226704	0.346388	0.92306	1.64454				29.29	15.66	2.98	4597.2	4624.8	4335.6	3527.4	76.07	33.66	23.42	23.13	3	3	3	3	4	3290.1	13083.8	4597.2	3843.4	7204	4624.8	3866.8	5974.3	4335.6	3277.7	4958.4	3527.4	High	High	High	High	High	High	High	High	High	High	High	High	1	0			High	Master Protein	7.97	93.09	4	23464	ENSG00000100116.16	0	FALSE	68.258	17	445	47.9	0
NP_009210.1	splicing factor U2AF 65 kDa subunit isoform a [Homo sapiens]	U2AF2		0	0	0	7	18	7	0	1.134	1.452	1.604	0.18	0.54	0.68				0.535052	0.185989	0.101691	0.271604	0.730514	0.992718				45.86	32.8	14.78	4873.4	7709.7	6221.2	3527.5	83.45	56.22	52.57	49.24	3	3	3	3	4	4873.4	14371.8	2858.6	7769.8	7709.7	2050.2	6221.2	8513.2	2520.5	3527.5	5308.3	1812.7	High	High	High	High	High	High	High	High	High	High	High	High	1	0			High	Master Protein	9.09	68.07	7	11338	ENSG00000063244.12	0	FALSE	67.828	31	475	53.5	13
NP_005989.3	T-complex protein 1 subunit gamma isoform a [Homo sapiens]	CCT3		0	0	1	9	24	9	0	1.19	1.265	1.042	0.25	0.34	0.06	0.0301016	0.0358681	0.204283	0.00854757	0.0196603	0.285824	2.06816	1.70641	0.543901	0.331117	0.102767	0.305949	1.51	7.99	2.35	18657	18291.4	15680.4	15287.2	36.64	31.95	41.13	36.57	3	3	3	3	4	11257	18657	24524.7	11583.3	18291.4	22706.1	8529.4	15680.4	20824.5	8183.7	15287.2	17953.8	High	High	High	High	High	High	High	High	High	High	High	High	1	0			High	Master Protein	6.49	86.97	9	7203	ENSG00000163468.14	0	FALSE	67.51	25	545	60.5	13
NP_006342.2	mitochondrial import inner membrane translocase subunit TIM44 [Homo sapiens]	TIMM44		0	0	1	6	38	6	0	1.173	1.181	1.267	0.23	0.24	0.34	0.835421	0.0162341	0.0107563	0.719665	0.0122384	0.00811471	0.142869	1.91228	2.09073	0.899411	0.0803619	0.0594084	21.89	2.23	5.21	17351.6	14026.1	14792.4	12056.3	28.27	1.38	1.89	4.92	3	3	3	3	4	11049.9	19886.7	17351.6	14026.1	13918.7	14296.5	15271.7	14772.7	14792.4	12056.3	11079.8	12103.5	High	High	High	High	High	High	High	High	High	High	High	High	1	0			High	Master Protein	8.32	129.77	6	10469	ENSG00000104980.7	0	FALSE	66.279	17	452	51.3	2
NP_065872.1	vacuolar protein sorting-associated protein 13C isoform 2A [Homo sapiens]	VPS13C		0	0	1	12	24	12	0	1.414	1.196	0.955	0.5	0.26	-0.07				0.0950303	0.0315266	0.274484	1.02214	1.50132	0.561483				27.51	1.89	8.37	4041.6	4103.4	3057.9	3020.7	34.47	27.11	34.34	31.16	3	3	3	3	4	6555.4	4041.6	3522.4	5731	3399.3	4103.4	4634.8	2387.6	3057.9	4852.3	2841.4	3020.7	High	High	High	High	High	High	High	High	High	High	High	High	1	0			High	Master Protein	6.83	74.8	12	54832	ENSG00000129003.15	0	FALSE	66.014	5	3753	422.1	0
NP_005372.2	nucleolin [Homo sapiens]	NCL		0	0	1	6	23	6	0	2.273	1.606	1.131	1.18	0.68	0.18				0.372926	0.372995	0.415257	0.428378	0.428297	0.381683				70.76	46.3	2.63	3919.4	2404.3	1724	1497.5	142.76	134.76	117.26	112.16	3	3	3	3	4	33207.6	3919.4	589.2	17792.6	2404.3	736.2	7829.6	1724	495.8	6921.6	1497.5	666.8	High	High	High	High	High	High	High	High	High	High	High	High	1	0			High	Master Protein	4.7	87.05	6	4691	ENSG00000115053.15	0	FALSE	65.69	12	710	76.6	7
NP_003698.1	ruvB-like 1 isoform 1 [Homo sapiens]	RUVBL1		0	1	1	7	21	7	0	1.392	1.419	1.021	0.48	0.5	0.03	0.0767496	0.0873493	0.2607	0.112375	0.0488772	0.127645	0.949332	1.31089	0.893996	0.408793	0.148468	0.351772	20.05	14.08	1.28	4962.9	5409.8	4301.3	4213.8	48.03	41.05	47.62	50.92	3	3	3	3	4	9586	4031.5	4962.9	9653.2	4647.2	5409.8	6886.3	2551.2	4301.3	6804.9	2300.6	4213.8	High	High	High	High	High	High	High	High	High	High	High	High	1	0			High	Master Protein	6.42	78.37	7	8607	ENSG00000175792.11	0	FALSE	65.632	22	456	50.2	25
NP_000810.1	trifunctional purine biosynthetic protein adenosine-3 isoform 1 [Homo sapiens]	GART		0	0	1	7	17	7	0	1.18	1.198	1.181	0.24	0.26	0.24	0.533779	0.0483663	0.11269	0.45178	0.0343277	0.0986835	0.345073	1.46435	1.00576	0.714833	0.118803	0.20342	40.38	7	9.45	8232.5	6631.6	6975.4	5807.4	34.11	6.6	6.11	11.47	3	3	3	3	4	5326.4	10882.1	8232.5	6631.6	7353.9	6524	6421.3	7246.6	6975.4	5807.4	6136.1	4893.2	High	High	High	High	High	High	High	High	High	High	High	High	1	0			High	Master Protein	6.7	71.71	7	2618	ENSG00000159131.16	0	FALSE	65.528	8	1010	107.7	10
NP_005076.3	nuclear pore complex protein Nup214 isoform 2 [Homo sapiens]	NUP214		0	0	1	6	9	6	0	1.147	1.114	0.919	0.2	0.16	-0.12				0.280815	0.730034	0.606793	0.551579	0.136657	0.21696				8.41	40.29	17.96	2484.6	2628.1	2166.7	2358.3	14.06	26.65	6.08	10.98	2	2	2	2	4	2745.2	2248.8		3180.3	2171.7		2261.9	2075.5		2181.7	2549.1		High	High	High	High	High	High	High	High	High	High	High	High	1	0			High	Master Protein	7.47	43.64	6	8021	ENSG00000126883.16	0	FALSE	63.66	5	2090	213.5	68
NP_005693.1	GTPase Era, mitochondrial isoform 1 [Homo sapiens]	ERAL1		0	0	1	6	24	6	0	1.153	1.193	0.99	0.21	0.25	-0.02	0.202337	0.0448215	0.961025	0.203291	0.0742101	0.711113	0.691881	1.12954	0.148061	0.439011	0.115713	0.961025	15.62	6.95	4.93	10594.1	9909.4	7470	7548.6	43.45	33.28	39.62	35.02	3	3	3	3	4	4507.4	10594.1	11741.1	5442.9	9909.4	10920.1	4368.9	7470	10181.5	4561.6	7548.6	9602.2	High	High	High	High	High	High	High	High	High	High	High	High	1	0			High	Master Protein	8.84	89.3	6	26284	ENSG00000132591.11	0	FALSE	63.453	18	437	48.3	7
NP_066953.1	peptidyl-prolyl cis-trans isomerase A isoform 1 [Homo sapiens]	PPIA		0	0	1	6	44	6	0	1.551	1.43	1.266	0.63	0.52	0.34	0.0308366	0.00714839	0.018335	0.140032	0.077355	0.00965857	0.853773	1.11151	2.01509	0.331986	0.0709232	0.0724806	13.07	2.02	7.68	22750.7	15585.9	14664.9	10902.6	49.09	42.09	33.29	38.61	3	3	3	3	4	45820.7	22750.7	19377.4	29278	15585.9	14301.1	24263.2	14664.9	13698.4	20204.6	10902.6	10816	High	High	High	High	High	High	High	High	High	High	High	High	1	0		Met-loss [N-Term]	High	Master Protein	7.81	145.24	6	5478	ENSG00000196262.13	0	FALSE	63.063	36	165	18	34
NP_000010.1	acetyl-CoA acetyltransferase, mitochondrial precursor [Homo sapiens]	ACAT1		1	0	0	6	16	6	0	0.696	1.261	3.246	-0.52	0.33	1.7				0.301201	0.265907	0.158033	0.521143	0.575271	0.801252				47.72	9.91	27.01	4281.3	1334.3	4171.4	1058	76.07	88.68	78.57	79.9	3	3	3	3	4	6536.6	4281.3	729.1	4141.1	1334.3	708.8	9391.7	4171.4	1598.8	2893.4	1058	602.3	High	High	High	High	High	High	High	High	High	High	High	High	1	0			High	Master Protein	8.85	65.14	6	38	ENSG00000075239.13	0	FALSE	62.732	22	427	45.2	23
NP_000894.1	NAD(P)H dehydrogenase [quinone] 1 isoform a [Homo sapiens]	NQO1		0	0	0	6	33	6	0	0.676	1.423	4.783	-0.56	0.51	2.26	0.138127	0.00415439	0.00174106	0.0249852	0.0541084	0.0552423	1.60232	1.26674	1.25773	0.428787	0.0637007	0.0417393	4.2	2.53	15.47	23404.5	11669.4	34606.2	8202.7	66.52	34.31	39.9	31.13	3	3	3	3	4	8791.9	23404.5	41350.8	8060.5	11669.4	16275	28652.2	34606.2	59411.3	5990.7	8202.7	11247.9	High	High	High	High	High	High	High	High	High	High	High	High	1	0			High	Master Protein	8.88	142.78	6	1728	ENSG00000181019.12	0	FALSE	60.523	18	274	30.8	16
NP_001407.1	eukaryotic initiation factor 4A-I isoform 1 [Homo sapiens]	EIF4A1		0	0	1	6	16	6	0	0.968	1.124	1.061	-0.05	0.17	0.09	0.713328	0.499425	0.203118	0.866355	0.58767	0.282616	0.0623043	0.230867	0.548803	0.837457	0.54346	0.305949	18.34	25.93	0.7	4199.3	4095.7	3848.7	3645.5	18.74	9.89	40.1	28.81	3	3	3	3	4	4199.3	3723.9	5335.5	3534	4095.7	4290.9	2839.9	3848.7	6196.5	2677.3	3645.5	4812.6	High	High	High	High	High	High	High	High	High	High	High	High	1	0			High	Master Protein	5.48	55.09	6	1973	ENSG00000161960.14	0	FALSE	60.078	20	406	46.1	20
NP_000843.1	glutathione S-transferase P [Homo sapiens]	GSTP1		0	0	0	5	13	5	0	1.25	1.208	1.363	0.32	0.27	0.45				0.187449	0.227166	0.176254	0.727117	0.643657	0.753861				8.69	13.88	8.95	3888.9	2926.7	3303.7	2423	65.11	61.1	59.43	50.42	3	3	3	3	4	8240.5	2210.7	3888.9	5839.1	1691.4	2926.7	6148.9	1767.9	3303.7	4253.1	1545	2423	High	High	High	High	High	High	High	High	High	High	High	High	1	0			High	Master Protein	5.64	55.66	5	2950	ENSG00000084207.15	0	FALSE	59.758	35	210	23.3	22
NP_001353299.1	DNA replication licensing factor MCM3 isoform 4 [Homo sapiens]	MCM3		0	0	0	9	26	9	0	1.109	1.24	1.162	0.15	0.31	0.22	0.382313	0.162122	0.0696689	0.439747	0.112309	0.035876	0.356797	0.949586	1.4452	0.599812	0.21363	0.150263	22.13	22.97	7.6	10616.3	10324.1	9678.5	8327.4	43.31	50.8	55.61	59.88	3	3	3	3	4	10616.3	4270.1	10737	10688.1	3363.7	10324.1	11248.8	2926.3	9678.5	10201.1	2262.2	8327.4	High	High	High	High	High	High	High	High	High	High	High	High	1	0			High	Master Protein	5.83	80.04	9			0	FALSE	59.213	16	825	92.9	0
NP_002131.2	heterogeneous nuclear ribonucleoprotein K isoform a [Homo sapiens]	HNRNPK		0	0	1	6	15	6	0	1.349	1.413	1.089	0.43	0.5	0.12	0.128464	0.011387	0.00630333	0.0887578	0.0153255	0.039027	1.05179	1.81459	1.40864	0.428787	0.0758236	0.0512938	18.9	6.66	1.28	5451.6	4867	3962.2	3607.1	5.03	24.3	27.87	27.33	3	3	3	3	4	5451.6	5346.9	5874.8	4023	4867	6472.2	2805.9	3962.2	4989.2	2613.4	3607.1	4581.2	High	High	High	High	High	High	High	High	High	High	High	High	1	0			High	Master Protein	5.33	62.8	6	3190	ENSG00000165119.20	0	FALSE	58.334	21	464	51	1
NP_001168.1	ADP-ribosylation factor-like protein 1 isoform 1 [Homo sapiens]	ARL1		0	0	0	7	23	7	0	1.066	1.227	0.672	0.09	0.29	-0.57	0.724026	0.0863106	0.000989236	0.615175	0.102904	0.00186199	0.211001	0.987567	2.73002	0.83808	0.148468	0.0417393	42.79	12.69	0.49	8202.5	13105.4	7437.4	11045.8	37.41	12.36	2.14	3.45	3	3	3	3	4	5612.2	12016.5	8202.5	11970.8	13105.4	15243.1	7402.8	7437.4	7696.5	11045.8	10683.3	11446	High	High	High	High	High	High	High	High	High	High	High	High	1	0			High	Master Protein	5.72	73.59	7	400	ENSG00000120805.13	0	FALSE	58.021	52	181	20.4	4
NP_001091674.1	heterogeneous nuclear ribonucleoprotein F [Homo sapiens]	HNRNPF		0	0	1	4	15	3	0	0.92	1.438	1.233	-0.12	0.52	0.3				0.18626	0.169862	0.275373	0.729882	0.769905	0.560079				10.03	39.41	10.85	1103.2	2045.9	1413.9	1147	42.52	35.55	40.22	26.82	3	3	3	3	4	2141.1	1064.5	1103.2	2530.1	2045.9	1182.9	2327	1078.6	1413.9	1759.1	1123.8	1147	High	High	High	High	High	High	High	High	High	High	High	High	1	0			High	Master Protein	5.58	55.03	4	3185	ENSG00000169813.16	0	FALSE	57.929	17	415	45.6	15
NP_005909.2	malate dehydrogenase, mitochondrial isoform 1 precursor [Homo sapiens]	MDH2		0	0	1	6	14	6	0	2.324	1.528	1.079	1.22	0.61	0.11				0.311726	0.196626	0.394641	0.506226	0.70636	0.403798				4.39	0.09	10	2284.1	1662.2	1012.7	1006.8	120.65	95.2	104.08	97.85	3	3	3	3	4	10828.7	2284.1	560.1	4233.5	1662.2	341.4	3248.3	1012.7	241	2771.7	1006.8	223.4	High	High	High	High	High	High	High	High	High	High	High	High	1	0			High	Master Protein	8.68	56.07	6	4191	ENSG00000146701.11	0	FALSE	57.833	31	338	35.5	16
NP_000175.1	hemoglobin subunit gamma-2 [Homo sapiens]	HBG2		0	0	0	4	29	3	1	1.195	1.2	0.846	0.26	0.26	-0.24	0.799839	0.0997213	0.018911	0.685748	0.0304054	0.0613496	0.163835	1.51705	1.21219	0.88174	0.15968	0.0735872	77.43	5.46	5.15	13576.2	15495.9	10816.8	13410.5	41.66	21.91	30.73	32.42	3	3	3	3	4	6175.2	13576.2	15384.1	15495.9	11658	18264.3	10816.8	6746.9	12874.3	13410.5	7701.1	15224.4	High	High	High	High	High	High	High	High	High	High	High	High	1	1	Acetyl [K9]	Met-loss [N-Term]; Acetyl [K9]	High	Master Protein	7.2	100.52	4	3048	ENSG00000196565.13	0	FALSE	56.848	39	147	16.1	2
NP_001276674.1	glyceraldehyde-3-phosphate dehydrogenase isoform 1 [Homo sapiens]	GAPDH		0	0	1	5	22	5	0	1.225	1.198	1.233	0.29	0.26	0.3	0.134997	0.203392	0.0680431	0.28691	0.270928	0.146252	0.542254	0.567146	0.834897	0.428787	0.250603	0.150263	9.27	22.77	1.08	6288.9	5321.4	5476	4443	68.91	59.41	49.59	44.53	3	3	3	3	4	14064.8	3493.1	6288.9	9582.7	2681.3	5321.4	8368.4	2851.4	5476	6740.4	2645	4443	High	High	High	High	High	High	High	High	High	High	High	High	1	0			High	Master Protein	8.46	95.03	5	2597	ENSG00000111640.14	0	FALSE	55.722	24	335	36	15
NP_006420.1	T-complex protein 1 subunit eta isoform a [Homo sapiens]	CCT7		0	0	1	6	19	6	0	1.257	1.298	1.115	0.33	0.38	0.16				0.00471176	0.0838023	0.186813	2.32682	1.07674	0.728593				1.26	11.56	2.01	4893	4681.2	3927.2	3759.9	15.84	22.71	16.99	18.84	3	3	3	3	4	5338.4	3883.6	4893	5609.6	3522.6	4681.2	4248.4	3025.2	3927.2	3759.9	2713.5	3910.9	High	High	High	High	High	High	High	High	High	High	High	High	1	0			High	Master Protein	7.65	71.83	6	10574	ENSG00000135624.15	0	FALSE	55.561	17	543	59.3	9
NP_001238968.1	ras-related protein Rab-5C isoform b [Homo sapiens]	RAB5C		0	0	1	4	15	3	1	1.309	1.238	0.944	0.39	0.31	-0.08				0.345282	0.0712261	0.341489	0.461826	1.14736	0.466623				27.45	5.6	1.8	3070.3	3529.5	2691	2851.4	89.79	73.8	70.8	80.6	3	3	3	3	4	3070.3	11987.4	2607.4	3529.5	11389.8	3528.8	2345.4	7726.7	2691	2455.1	9565	2851.4	High	High	High	High	High	High	High	High	High	High	High	High	1	0			High	Master Protein	8.66	63.49	4	5878	ENSG00000108774.14	0	FALSE	55.368	27	249	27	0
NP_612403.2	heterogeneous nuclear ribonucleoprotein L-like isoform 1 [Homo sapiens]	HNRNPLL	; HNRPLL	0	0	0	5	12	5	0	1.146	1.154	1.461	0.2	0.21	0.55				0.687791	0.253199	0.223633	0.162544	0.596538	0.650463				16.86	9.04	32.39	2833	2441.9	3549.6	1994.4	73.6	61.64	65.78	57.59	3	3	3	3	4	2833	7695.4	2004.4	2441.9	5305.4	1637.1	3549.6	6715.6	1570.5	1994.4	4597.5	1705.6	High	High	High	High	High	High	High	High	High	High	High	High	1	0			High	Master Protein	7.72	50.96	5	92906	ENSG00000143889.15	0	FALSE	54.551	18	542	60	0
NP_835237.1	polymerase delta-interacting protein 3 isoform 2 [Homo sapiens]	POLDIP3		0	0	2	5	12	5	0	1.25	1.246	0.625	0.32	0.32	-0.68				0.124833	0.0521424	0.231461	0.90367	1.28281	0.635521				14.59	5.21	2.02	1877.2	2608.9	1501.8	2022.6	73.01	85.53	88.14	92.87	3	3	3	3	4	1877.2	1568.1	5472.2	2608.9	2309	9645.8	1501.8	1142.1	5407.3	2022.6	1852.9	8654.4	High	High	High	High	High	High	High	High	High	High	High	High	1	0			High	Master Protein	9.91	52.85	5	84271	ENSG00000100227.17	0	FALSE	54.256	20	392	42.9	0
NP_001274523.1	chloride intracellular channel protein 1 [Homo sapiens]	CLIC1		0	0	1	4	17	4	0	1.102	1.256	1.005	0.14	0.33	0.01				0.320215	0.0837765	0.403571	0.494558	1.07688	0.39408				10.43	15.15	2.04	2563.6	2678.2	2502.5	2374.6	58.95	42.11	48.42	49.05	3	3	3	3	4	5247.9	1668.4	2563.6	5141.9	2561.9	2678.2	4113.5	1514	2502.5	4093.3	1527.6	2374.6	High	High	High	High	High	High	High	High	High	High	High	High	1	0			High	Master Protein	5.17	77.44	4	1192	ENSG00000213719.8; ENSG00000206394.8; ENSG00000230685.6; ENSG00000226248.6; ENSG00000223639.6; ENSG00000226651.6; ENSG00000226417.6	0	FALSE	53.819	22	241	26.9	0
NP_055873.1	von Willebrand factor A domain-containing protein 8 isoform a precursor [Homo sapiens]	VWA8		0	0	0	9	17	9	0	0.77	1.173	1.614	-0.38	0.23	0.69				0.155402	0.597771	0.168429	0.808542	0.223465	0.773582				18.9	7.88	4.89	4880.3	4940.7	9047.4	4191.9	59.91	11.23	44.59	23.72	3	3	3	3	4	4880.3	3560.9	10763.9	4156.9	4940.7	5178.1	5529.9	9047.4	13978.6	3544	5607.1	4191.9	High	High	High	High	High	High	High	High	High	High	High	High	1	0			High	Master Protein	7.4	44.67	9	23078	ENSG00000102763.17	0	FALSE	53.8	7	1905	214.7	0
NP_005222.2	src substrate cortactin isoform a [Homo sapiens]	CTTN		0	0	0	4	6	4	0	0.862	1.064	1.153	-0.21	0.09	0.2				0.795397	0.318625	0.275371	0.0994158	0.49672	0.560082				8.87	5.47	20.05	1455.8	1373.4	1510.6	1291	11.27	22.32	17.1	3.22	3	3	3	3	4	1228.4	1533.4	1455.8	1893	1261.9	1373.4	1510.6	1194.6	1689.2	1310.6	1231.6	1291	High	High	High	High	High	High	High	High	High	High	High	High	1	0			High	Master Protein	5.4	28.62	4	2017	ENSG00000085733.15	0	FALSE	53.358	14	550	61.5	14
NP_006421.2	T-complex protein 1 subunit delta isoform a [Homo sapiens]	CCT4		0	0	1	6	14	6	0	1.43	1.352	0.91	0.52	0.43	-0.14				0.143328	0.0498466	0.945368	0.843668	1.30236	0.0243991				31.58	10.86	4.68	3834.9	4335.6	2813.3	3188.8	42.18	15.71	39.33	24.17	3	3	3	3	4	3834.9	6642.2	3024.6	4335.6	5372.8	3995.2	2210.3	4643.7	2813.3	2428.6	3974.4	3188.8	High	High	High	High	High	High	High	High	High	High	High	High	1	0			High	Master Protein	7.83	57.24	6	10575	ENSG00000115484.14	0	FALSE	53.018	22	539	57.9	13
NP_001308154.1	histone deacetylase 6 isoform a [Homo sapiens]	HDAC6		0	0	1	7	26	7	0	0.84	1.081	0.463	-0.25	0.11	-1.11	0.287082	0.393765	0.026293	0.307539	0.388023	0.00128726	0.512099	0.411142	2.89033	0.515781	0.448513	0.0847406	0.84	17.62	1.42	3895.9	8808.9	3740.1	8147.9	37.02	41.13	43.14	22.24	3	3	3	3	4	5945.3	3895.9	2864.8	15079.6	8808.9	7010.3	7117.4	3740.1	3410.3	11100.1	8147.9	7358.9	High	High	High	High	High	High	High	High	High	High	High	High	1	0			High	Master Protein	5.36	84.97	7	10013		0	FALSE	52.618	11	1229	132.7	3
NP_055323.2	DNA dC->dU-editing enzyme APOBEC-3C [Homo sapiens]	APOBEC3C		0	0	0	3	27	3	0	1.127	1.116	1.543	0.17	0.16	0.63	0.826476	0.11387	0.0104598	0.647111	0.0806609	0.131792	0.189021	1.09334	0.880112	0.892857	0.167241	0.0594084	15.93	9.48	8.81	9628.4	7351.7	8545.3	6071.3	13.93	44.74	57.64	51.14	3	3	3	3	4	11940.1	9314.5	9628.4	12742.1	5402	7351.7	19928.3	7464.7	8545.3	12192.8	4838.7	6071.3	High	High	High	High	High	High	High	High	High	High	High	High	1	0			High	Master Protein	7.59	101.34	3	27350	ENSG00000244509.3	0	FALSE	51.069	22	190	22.8	4
NP_000996.2	40S ribosomal protein S3 isoform 1 [Homo sapiens]	RPS3		0	0	1	6	21	6	0	0.974	1.094	1.225	-0.04	0.13	0.29				0.551359	0.403692	0.296217	0.258566	0.393949	0.52839				33	25.47	17.3	3125	3138.8	3921.5	2867.9	105	91.81	76.7	70.15	3	3	3	3	4	12057	3125	1283	9775.5	3138.8	1457.2	8057.8	3921.5	1316.9	6580.3	2867.9	1607.7	High	High	High	High	High	High	High	High	High	High	High	High	1	0			High	Master Protein	9.66	68.51	6	6188	ENSG00000149273.14	0	FALSE	50.77	41	243	26.7	38
NP_000959.2	60S ribosomal protein L4 [Homo sapiens]	RPL4		0	0	1	8	20	8	0	1.554	1.345	0.981	0.64	0.43	-0.03	0.0515077	0.000910805	0.611334	0.104257	0.111717	0.523644	0.981894	0.951879	0.280964	0.372172	0.041897	0.669557	8.69	0.32	21.74	5912.7	5642.8	4821.3	4194.7	42.58	65.97	39.36	66.91	3	3	3	3	4	5912.7	4924.5	10624.8	5642.8	4215.1	13889.5	4821.3	2993	6836.3	4194.7	3051.6	10347.3	High	High	High	High	High	High	High	High	High	High	High	High	1	0			High	Master Protein	11.06	63.95	8	6124	ENSG00000174444.14	0	FALSE	50.461	19	427	47.7	34
NP_003127.1	signal recognition particle 54 kDa protein isoform 1 [Homo sapiens]	SRP54		0	0	1	5	17	5	0	1.193	1.239	1.301	0.25	0.31	0.38	0.78125	0.144845	0.156606	0.623551	0.156404	0.152364	0.205128	0.805751	0.817119	0.874585	0.198086	0.249191	6.87	5.06	6.96	6584.6	5536.3	5520	5006.8	31.99	13.94	10.91	16.06	3	3	3	3	4	4140.9	8127.4	6584.6	4857.3	6414.8	5536.3	5337.9	6511.3	5520	3920.5	5006.8	5402.3	High	High	High	High	High	High	High	High	High	High	High	High	1	0			High	Master Protein	8.75	61.21	5	6729	ENSG00000100883.11	0	FALSE	49.711	16	504	55.7	5
NP_001351157.1	heterogeneous nuclear ribonucleoprotein H isoform c [Homo sapiens]	HNRNPH1		0	0	0	4	19	2	2	1.332	1.163	1.051	0.41	0.22	0.07				0.157032	0.231508	0.350109	0.804012	0.635433	0.455797				4.31	34.63	13.21	4288.3	3198.6	3317.1	2182.9	79.92	81.98	80.61	83.6	3	3	3	3	4	4288.3	234.2	4490.4	3198.6	147.4	3733	3317.1	158.3	3372.3	2182.9	165.4	3209.6	High	High	High	High	High	High	High	High	High	High	High	High	1	0			High	Master Protein	6.8	59.9	4			0	FALSE	49.479	16	472	51.2	0
NP_444283.2	acyl-coenzyme A thioesterase THEM4 [Homo sapiens]	THEM4		1	0	0	6	57	6	0	1.006	1.083	3.547	0.01	0.11	1.83	0.563811	0.876987	0.0190512	0.712584	0.94411	3.70966e-05	0.147164	0.0249773	4.43067	0.737751	0.885739	0.0735872	36.46	8.82	34.95	58599.7	16881.7	52204.5	14717.7	56.26	29.54	11.17	40.74	3	3	3	3	4	16691.4	58599.7	65443.7	9936.5	18171.9	16881.7	46549.8	58241.2	52204.5	9178	21484.4	14717.7	High	High	High	High	High	High	High	High	High	High	High	High	1	0			High	Master Protein	8.28	160.34	6	117145	ENSG00000159445.12	0	FALSE	48.293	21	240	27.1	26
NP_001171062.1	serine/threonine-protein phosphatase 2A 55 kDa regulatory subunit B alpha isoform isoform 2 [Homo sapiens]	PPP2R2A		0	0	1	3	5	3	0	0.834	1.319	1.418	-0.26	0.4	0.5				0.49823	0.296162	0.500444	0.30257	0.528471	0.300645				25.81	8.28	53.34	836.6	933.3	1003.2	707.6	105.56	88.1	115.09	92.76	2	2	2	2	4	2195.7	318.8		1936.5	449.9		3130.7	321.4		1552.3	322.5		High	High	Not Found	High	High	Not Found	High	High	Not Found	High	High	Not Found	1	0			High	Master Protein	6.49	23.75	3	5520	ENSG00000221914.9	0	FALSE	48.236	15	457	53	2
NP_061322.2	matrin-3 isoform a [Homo sapiens]	MATR3		0	0	1	4	15	4	0	1.159	1.152	1.047	0.21	0.2	0.07				0.186683	0.568248	0.631706	0.728896	0.245462	0.199485				20.32	24.29	4.51	2903.2	2673.6	2504.3	2320.5	41.15	51.3	55.52	67.44	3	3	3	3	4	4076.7	1696.4	2903.2	4484.3	1536.4	2673.6	4074.9	1199.9	2504.3	4777.4	1145.7	2320.5	High	High	High	High	High	High	High	High	High	High	High	High	1	0			High	Master Protein	6.25	57.33	4	9782	ENSG00000015479.18; ENSG00000280987.4	0	FALSE	48.024	9	847	94.6	0
NP_597709.3	ribonucleoprotein PTB-binding 1 isoform 1 [Homo sapiens]	RAVER1		0	0	1	5	12	5	0	1.122	1.3	0.989	0.17	0.38	-0.02	0.254962	0.0525202	0.567663	0.318518	0.0960611	0.548428	0.496866	1.01745	0.26088	0.485002	0.120522	0.62579	11.16	1.34	9.35	4644.6	4924.2	4141	3753.3	50.53	47.04	56.79	50.65	3	3	3	3	4	4644.6	5270.7	1632.5	4984.8	4924.2	1780.4	4141	5364.7	1353.6	4452.9	3753.3	1369.3	High	High	High	High	High	High	High	High	High	High	High	High	1	0			High	Master Protein	8.84	55.35	5			0	FALSE	47.536	16	739	77.8	0
NP_001333375.1	neuroblast differentiation-associated protein AHNAK isoform 1 [Homo sapiens]	AHNAK		0	0	0	6	8	6	0	2.203	1.523	1.095	1.14	0.61	0.13				0.485062	0.462023	0.251804	0.314203	0.335336	0.598938				88.52	34.32	2.9	2269.2	1433.3	1030.2	941.1	118.77	101.53	81.26	83.09	2	2	2	2	4	7691.6	669.5		3537.3	580.7		1982	535.5		1846.2	479.7		High	High	Not Found	High	High	Not Found	High	High	Not Found	High	High	Not Found	1	0			High	Master Protein	6.15	34.54	6	79026	ENSG00000124942.13	0	FALSE	47.506	3	5890	628.7	0
NP_001741.4	calpastatin isoform a [Homo sapiens]	CAST		0	0	0	5	9	5	0	1.151	1.274	1.113	0.2	0.35	0.15				0.834936	0.121546	0.344254	0.0783466	0.91526	0.463121				24.34	9.66	16.16	2238.4	2037.3	1671	1501.2	52.05	59.91	72.49	58.94	3	3	3	3	4	2238.4	1396.1	3988.7	2037.3	1423.3	4394.6	1671	1213.3	4512.1	1501.2	1223.4	3449.1	High	High	High	High	High	High	High	High	High	High	High	High	1	0			High	Master Protein	5.36	38.08	5	831	ENSG00000153113.23	0	FALSE	47.421	10	791	84.9	0
NP_055121.1	tRNA-splicing ligase RtcB homolog [Homo sapiens]	C22orf28; RTCB		0	0	0	7	21	7	0	1.044	1.34	2.641	0.06	0.42	1.4	0.640822	0.0488741	0.0297599	0.53511	0.133415	0.131022	0.271557	0.874794	0.882656	0.786944	0.119178	0.0927566	9.48	3.6	3.5	10569	7671.6	15109.6	5589.7	61.15	55.43	62.18	50.6	3	3	3	3	4	10569	15767.9	3603.8	8117.8	7671.6	2163	15999.2	15109.6	3245.8	6058.4	5589.7	1889.8	High	High	High	High	High	High	High	High	High	High	High	High	1	0			High	Master Protein	7.23	74.45	7	51493	ENSG00000100220.11	0	FALSE	47.318	25	505	55.2	3
NP_004484.1	3-hydroxyacyl-CoA dehydrogenase type-2 isoform 1 [Homo sapiens]	HSD17B10		1	0	0	3	11	3	0	1.241	1.512	1.131	0.31	0.6	0.18				0.318812	0.131484	0.0780019	0.496465	0.881128	1.10789				18.83	9.56	6.05	3271.2	2471.2	1665.4	1535.1	59.23	55.48	64.56	68.12	3	3	3	3	4	3879.6	880.1	3271.2	2471.2	791.7	3024.2	1665.4	709.2	3019.3	1535.1	523.5	2669.5	High	High	High	High	High	High	High	High	High	High	High	High	1	0			High	Master Protein	7.78	56.94	3	3028	ENSG00000072506.12	0	FALSE	46.999	26	261	26.9	15
NP_848537.1	fermitin family homolog 3 long isoform [Homo sapiens]	FERMT3		0	0	0	4	11	4	0	1.139	1.217	0.87	0.19	0.28	-0.2	0.233288	0.00168834	0.0487028	0.295209	0.0114288	0.0945001	0.52987	1.942	1.02457	0.471818	0.0502531	0.123837	13.27	0.8	6.95	3150.7	4248.6	3038.9	3491.2	36.42	24.23	20.67	25.45	3	3	3	3	4	3150.7	4918.3	2440.7	4248.6	4798.4	2919.1	3038.9	3228.6	2143.4	3491.2	3964.3	2347	High	High	High	High	High	High	High	High	High	High	High	High	1	0			High	Master Protein	6.98	37.34	4	83706	ENSG00000149781.12	0	FALSE	46.54	11	667	75.9	5
NP_003290.1	endoplasmin precursor [Homo sapiens]	HSP90B1		0	0	1	4	5	4	0	4.377	2.143	1.103	2.13	1.1	0.14				0.00754715	0.222684	0.15994	2.12222	0.652311	0.796043				29.48	7.11	7.05	2434.3	1080.5	556.2	504.3	6.7	46.36	33.96	40.22	2	2	2	2	4	2552.5	2321.6		1518.7	768.8		710.5	435.4		675.6	376.4		High	High	Not Found	High	High	Not Found	High	High	Not Found	High	High	Not Found	1	0			High	Master Protein	4.84	25.95	4	7184	ENSG00000166598.14	0	FALSE	45.674	11	803	92.4	26
NP_002810.1	polypyrimidine tract-binding protein 1 isoform a [Homo sapiens]	PTBP1		0	0	0	4	9	3	1	1.136	1.397	1.078	0.18	0.48	0.11				0.624282	0.16131	0.785379	0.204619	0.792339	0.104921				69.41	16.84	2.17	995	2160.3	1575.8	1462.2	93.02	55.67	51.64	55.27	3	3	3	3	4	3453	995	570.8	2469.6	2160.3	641.7	1575.8	1646.7	502.4	1462.2	1745.1	459.5	High	High	High	High	High	High	High	High	High	High	High	High	1	0			High	Master Protein	9.16	48.96	4	5725	ENSG00000011304.19	0	FALSE	44.643	16	557	59.6	2
NP_004930.1	ATP-dependent RNA helicase DDX1 [Homo sapiens]	DDX1		0	0	0	4	10	4	0	0.92	1.235	1.884	-0.12	0.3	0.91				0.561872	0.290274	0.352935	0.250363	0.537191	0.452305				21.46	2.73	19.59	3966.4	2826.8	4313	2289.8	56.99	60.6	73.03	58.46	2	2	2	2	4	6080.4		2587.4	4469.1		1788	7637.4		2435.6	3554.2		1475.2	High	Not Found	High	High	Not Found	High	High	Not Found	High	High	Not Found	High	1	0			High	Master Protein	7.23	49.5	4	1653	ENSG00000079785.14	0	FALSE	44.406	9	740	82.4	5
NP_001096065.1	probable E3 ubiquitin-protein ligase DTX2 isoform a [Homo sapiens]	DTX2		0	0	0	5	10	5	0	1.068	0.725	1.176	0.1	-0.46	0.23				0.821027	0.0739789	0.0110434	0.0856427	1.13089	1.9569				40.03	12.1	1.9	5460.4	3148.9	5111.9	4345.9	24.74	25.78	12.7	14.49	2	2	2	2	4	4575.7		6516.3	3786.4		2618.8	5593.6		4671.8	4816.6		3921.3	High	Not Found	High	High	Not Found	High	High	Not Found	High	High	Not Found	High	1	0			High	Master Protein	8.47	38.12	5	113878	ENSG00000091073.19	0	FALSE	43.858	14	622	67.2	6
NP_006730.2	DNA replication licensing factor MCM5 [Homo sapiens]	MCM5		0	0	0	5	20	5	0	1.544	1.115	0.924	0.63	0.16	-0.11				0.190616	0.603375	0.343228	0.719841	0.219413	0.464418				0.36	35.21	10.78	6042.7	4722.2	3913.4	4235.7	37.3	36.81	19.14	10.1	3	3	3	3	4	7833.9	6042.7	3526.2	6799.6	4722.2	3201	5061	3913.4	3527.2	4928.7	4235.7	4095.2	High	High	High	High	High	High	High	High	High	High	High	High	1	0			High	Master Protein	8.37	64.09	5	4174	ENSG00000100297.15	0	FALSE	43.616	11	734	82.2	25
NP_000875.2	inosine-5'-monophosphate dehydrogenase 2 [Homo sapiens]	IMPDH2		0	0	0	5	6	5	0	1.129	1.018	1.051	0.18	0.03	0.07				0.436616	0.605778	0.921401	0.359901	0.217686	0.0355512				13.04	6.65	38.47	2636.7	2261.1	2334.8	2221.3	38.86	64.87	27.12	59.76	2	2	2	2	4	1988.7	3495.9		1377.4	3711.9		1922.7	2835.2		1415.2	3486.5		High	High	Not Found	High	High	Not Found	High	High	Not Found	High	High	Not Found	1	0			High	Master Protein	6.9	28.1	5	3615	ENSG00000178035.11	0	FALSE	43.322	13	514	55.8	10
NP_002618.1	ATP-dependent 6-phosphofructokinase, platelet type isoform 1 [Homo sapiens]	PFKP		0	0	1	4	15	4	0	1.23	1.115	0.564	0.3	0.16	-0.83				0.0773471	0.0621393	0.132767	1.11156	1.20663	0.876911				11.35	0.47	17.36	2953.6	4521.4	2502.5	3950.6	41.91	53.1	41.79	54.13	3	3	3	3	4	5669	2953.6	2840.2	10137.6	4521.4	4202.5	4607.2	2229.7	2502.5	9118.8	3950.6	3768.1	High	High	High	High	High	High	High	High	High	High	High	High	1	0			High	Master Protein	7.55	46.88	4	5214	ENSG00000067057.16	0	FALSE	43.145	8	784	85.5	17
NP_000173.2	trifunctional enzyme subunit alpha, mitochondrial precursor [Homo sapiens]	HADHA		1	0	1	5	10	5	0	1.139	1.22	0.99	0.19	0.29	-0.01				0.531597	0.0328897	0.532982	0.274418	1.48294	0.273288				7.47	7.42	5.71	1790.5	2019.7	1571.4	1630.7	10.02	6.95	5.76	8.14	3	3	3	3	4	1498.3	1790.5	1793.9	1889.2	2170.5	2019.7	1679.9	1571.4	1498.8	1630.7	1779.8	1513.2	High	High	High	High	High	High	High	High	High	High	High	High	1	0			High	Master Protein	9.04	35.57	5	3030	ENSG00000084754.10	0	FALSE	42.972	10	763	82.9	31
NP_001358173.1	protein disulfide-isomerase A4 isoform 1 precursor [Homo sapiens]	PDIA4		0	0	0	3	9	3	0	1.183	2.526	2.027	0.24	1.34	1.02	0.146067	0.0876728	0.00247466	0.291778	0.279027	0.0661831	0.534948	0.554354	1.17925	0.43222	0.148468	0.0417393	9.35	59.99	0.81	2463.9	2330.6	2083.2	922.8	68.94	97.37	50.08	53.83	3	3	3	3	4	6623.6	2463.9	1996.7	8775.4	2330.6	1336.8	4295.1	2083.2	1801.8	2130.9	922.8	889.1	High	High	High	High	High	High	High	High	High	High	High	High	1	0			High	Master Protein	5.07	50.43	3			0	FALSE	42.801	9	646	73	0
NP_001020419.1	deoxyuridine 5'-triphosphate nucleotidohydrolase, mitochondrial isoform 1 precursor [Homo sapiens]	DUT		0	0	1	4	26	4	0	1.236	1.405	1.653	0.31	0.49	0.73	0.205113	0.00581646	0.061562	0.282042	0.0839401	0.0976698	0.549687	1.07603	1.01024	0.439011	0.0639811	0.142764	27.33	1.95	5.43	9281.9	7449.3	7795.7	5372.3	37.46	45.4	37.19	42.44	3	3	3	3	4	11455.1	5106	9281.9	9679	3511.1	7449.3	7795.7	4130.7	9206.2	6387.5	2498.8	5372.3	High	High	High	High	High	High	High	High	High	High	High	High	1	0			High	Master Protein	9.36	99.53	4	1854	ENSG00000128951.13	0	FALSE	42.431	25	252	26.5	2
NP_001311149.1	hydroxymethylglutaryl-CoA synthase, cytoplasmic isoform 1 [Homo sapiens]	HMGCS1		1	0	0	4	14	4	0	0.344	0.706	2.285	-1.54	-0.5	1.19				0.13975	0.705728	0.12455	0.854647	0.151363	0.904655				37.38	34.48	0.58	1426.6	1445	4672.6	2044.7	68.36	75.67	64.35	60.28	3	3	3	3	4	365.3	2152.4	1426.6	389.2	2649.5	1445	1060.4	4672.6	5788.7	551.3	2044.7	2523.2	High	High	High	High	High	High	High	High	High	High	High	High	1	0			High	Master Protein	5.41	34.17	4	3157	ENSG00000112972.14	0	FALSE	42.395	16	520	57.3	17
NP_001203.1	complement component 1 Q subcomponent-binding protein, mitochondrial precursor [Homo sapiens]	C1QBP		0	0	1	4	7	4	0	1.814	1.317	0.986	0.86	0.4	-0.02				0.290708	0.220503	0.491137	0.536543	0.656586	0.308797				61.9	4.6	1.15	1852.1	1567	1621.1	1189.6	71.33	59.08	32.26	37.91	3	3	3	3	4	5523.1	1852.1	1712.4	3686	1331.8	1567	2016.2	1021.3	1621.1	2044	1043.4	1189.6	High	High	High	High	High	High	High	High	High	High	High	High	1	0			High	Master Protein	4.84	31.19	4	708	ENSG00000108561.8	0	FALSE	42.314	19	282	31.3	5
NP_003365.1	voltage-dependent anion-selective channel protein 1 [Homo sapiens]	VDAC1		0	0	0	6	12	5	1	0.914	1.265	1.664	-0.13	0.34	0.73				0.836537	0.0913282	0.135116	0.0775147	1.0394	0.869293				28.14	4.06	15.97	4839.2	3248.5	2895	1949.9	41.43	38.32	55.12	44.54	3	3	3	3	4	5380.8	2181	4839.2	3248.5	1814.6	4147.6	2895	2386.8	6300.7	1949.9	1434.4	3370.8	High	High	High	High	High	High	High	High	High	High	High	High	1	0			High	Master Protein	8.54	36.56	6	7416	ENSG00000213585.10	0	FALSE	42.275	35	283	30.8	16
NP_001317600.1	oxidoreductase NAD-binding domain-containing protein 1 isoform 1 [Homo sapiens]	OXNAD1		0	0	0	5	21	5	0	0.901	0.992	2.853	-0.15	-0.01	1.51	0.421736	0.921876	0.0139216	0.339618	0.956234	0.112637	0.469009	0.019436	0.94832	0.62134	0.925534	0.0606862	26.1	4.22	27.29	16167.3	6588.9	15110.7	6353.5	63.58	31.69	52.66	31.58	3	3	3	3	4	8007.5	16167.3	31110.8	5110	6588.9	9513.2	15110.7	14791.4	34543.4	5295.9	6353.5	9586.1	High	High	High	High	High	High	High	High	High	High	High	High	1	0			High	Master Protein	8.44	77.9	5	92106	ENSG00000154814.13	0	FALSE	42.182	17	330	36.8	0
NP_003391.1	exportin-1 [Homo sapiens]	XPO1		0	0	0	7	15	7	0	1.422	1.262	0.895	0.51	0.34	-0.16	0.17529	0.0988201	0.00831764	0.171353	0.118868	0.0683134	0.766108	0.924934	1.16549	0.438228	0.15874	0.0559005	35.32	4.77	1.41	5300.3	5688.5	3010.5	3286.1	51.55	38.72	43.86	44.05	3	3	3	3	4	5300.3	6911.6	2085.8	5688.5	6633.4	2865.7	3010.5	4861	2013.3	3286.1	5431.6	2271	High	High	High	High	High	High	High	High	High	High	High	High	1	0			High	Master Protein	6.06	41.8	7	7514	ENSG00000082898.16	0	FALSE	41.897	10	1071	123.3	49
NP_002262.4	importin-5 [Homo sapiens]	IPO5		0	0	1	8	11	8	0	0.901	1.037	1.42	-0.15	0.05	0.51				0.143866	0.244613	0.317707	0.842042	0.61152	0.497973				8.71	15.2	6.73	1117	1121.9	1240.4	786.6	137.96	130.45	134	135.23	3	3	3	3	4	691.5	11490.5	1117	616.1	8773.3	1121.9	897	12010	1240.4	661.7	8456.7	786.6	High	High	High	High	High	High	High	High	High	High	High	High	1	0			High	Master Protein	4.94	34.07	8			0	FALSE	41.688	9	1097	123.6	0
NP_079047.2	N-alpha-acetyltransferase 40 isoform 1 [Homo sapiens]	NAA40		1	0	0	4	13	4	0	0.276	0.501	1.267	-1.86	-1	0.34				0.159785	0.228519	0.205454	0.796465	0.641078	0.687285				12.01	45.19	36.92	1876.8	1974	6793.5	3936.2	52	33.54	71.32	72.51	3	3	3	3	4	2508.1	750.7	1876.8	2077.5	1043.3	1974	9814.1	1376.1	6793.5	7746.6	1446.3	3936.2	High	High	High	High	High	High	High	High	High	High	High	High	1	0			High	Master Protein	7.39	43.16	4	79829	ENSG00000110583.12	0	FALSE	41.415	21	237	27.2	1
NP_000916.2	pyruvate dehydrogenase E1 component subunit beta, mitochondrial isoform 1 precursor [Homo sapiens]	PDHB		1	1	0	5	21	5	0	0.424	1.065	2.513	-1.24	0.09	1.33				0.168003	0.404332	0.130714	0.774683	0.393262	0.883677				20.56	18.09	28.92	6952	4553.8	10742.7	4274.9	48.89	40.19	54.09	26.21	3	3	3	3	4	7825.3	6952	2555.2	4553.8	6491.1	2786.4	10742.7	18670.6	6026.6	4274.9	5127.4	2979.2	High	High	High	High	High	High	High	High	High	High	High	High	1	0			High	Master Protein	6.65	68.17	5	5162	ENSG00000168291.12	0	FALSE	41.354	20	359	39.2	19
NP_909122.1	RNA-binding protein 39 isoform a [Homo sapiens]	RBM39		0	0	1	4	25	4	0	1.223	1.364	1.08	0.29	0.45	0.11	0.651639	0.0886734	0.367367	0.412196	0.044516	0.414905	0.384896	1.35148	0.382051	0.786944	0.148468	0.447923	35.21	23.95	13.16	15828.1	15374.2	12864	11907.6	52.21	22.7	27.5	34.6	3	3	3	3	4	5699.1	19468.8	15828.1	10356.2	16237.8	15374.2	7600.4	12864	12942.4	6461.8	11907.6	13446.3	High	High	High	High	High	High	High	High	High	High	High	High	1	0			High	Master Protein	10.1	90.35	4	9584	ENSG00000131051.22	0	FALSE	40.903	12	530	59.3	1
NP_001970.2	bifunctional epoxide hydrolase 2 isoform a [Homo sapiens]	EPHX2		0	0	0	5	15	5	0	1.364	1.502	2.411	0.45	0.59	1.27	0.301427	0.0516067	0.0178198	0.398006	0.0233321	0.100472	0.400111	1.63205	0.997957	0.515781	0.119784	0.0709986	2.92	12.58	21.34	5131.2	2413.2	3688	1529.4	23.71	13.81	46.76	29.35	3	3	3	3	4	3781.4	5131.2	6155.9	2413.2	2297.5	2958.7	2771.3	3688	6689.9	1480.8	1529.4	2425.3	High	High	High	High	High	High	High	High	High	High	High	High	1	0			High	Master Protein	6.28	53.79	5	2053	ENSG00000120915.13	0	FALSE	40.486	15	555	62.6	10
NP_005304.3	protein disulfide-isomerase A3 precursor [Homo sapiens]	PDIA3		0	0	0	5	17	5	0	1.322	1.426	1.834	0.4	0.51	0.87				0.176149	0.147177	0.183676	0.754119	0.83216	0.735948				28.32	0.38	8.34	8718.3	4379.7	5536.3	3018.9	80.16	76.31	81.45	76.91	3	3	3	3	4	8718.3	15009.3	1525	4379.7	8337.5	1248.4	5536.3	11351.6	1445.8	3018.9	5860.1	875.2	High	High	High	High	High	High	High	High	High	High	High	High	1	0			High	Master Protein	6.35	58.8	5	2923	ENSG00000167004.12	0	FALSE	40.459	15	505	56.7	13
NP_009057.1	transitional endoplasmic reticulum ATPase isoform 1 [Homo sapiens]	VCP		0	0	1	6	10	6	0	1.673	1.369	1.082	0.74	0.45	0.11				0.500986	0.496301	0.569787	0.300175	0.304254	0.244288				82.37	44.77	33.34	3069	2322.2	1834.2	1695.7	124.46	102.67	97.41	78.2	2	2	2	2	4	12150.8		775.2	5828.5		925.3	4272.7		787.4	3160.6		909.8	High	Not Found	High	High	Not Found	High	High	Not Found	High	High	Not Found	High	1	0			High	Master Protein	5.26	37.52	6	7415	ENSG00000165280.15	0	FALSE	40.255	12	806	89.3	35
NP_003866.1	GMP synthase [glutamine-hydrolyzing] [Homo sapiens]	GMPS		0	0	1	8	12	8	0	1.014	1.299	1.191	0.02	0.38	0.25				0.408161	0.161193	0.246454	0.389169	0.792652	0.608265				1.47	8.54	28.57	3460.5	3217	3352.3	2341.2	60.65	54.14	55.71	47.43	3	3	3	3	4	3460.5	4318.3	931.1	3217	3658.5	1004.5	3448.5	3352.3	918.7	2341.2	2815.9	955.8	High	High	High	High	High	High	High	High	High	High	High	High	1	0			High	Master Protein	6.87	32.03	8	8833	ENSG00000163655.15	0	FALSE	40.215	18	693	76.7	7
NP_573566.2	leucine-rich PPR motif-containing protein, mitochondrial precursor [Homo sapiens]	LRPPRC		0	0	0	9	14	9	0	1.394	1.097	1.129	0.48	0.13	0.18	0.141104	0.186523	0.223208	0.214561	0.149179	0.274812	0.668449	0.826292	0.560964	0.43222	0.241382	0.322392	1.86	6.72	7.3	6110.1	5116.5	4384.6	3883	63.84	43.04	53.83	46.35	3	3	3	3	4	6110.1	12639	3457.1	5116.5	8296.8	3524.2	4384.6	8957.5	3330.2	3883	7560.4	3363.9	High	High	High	High	High	High	High	High	High	High	High	High	1	0			High	Master Protein	6.13	45.71	9	10128	ENSG00000138095.18	0	FALSE	39.634	8	1394	157.8	9
NP_853551.1	replication factor C subunit 4 [Homo sapiens]	RFC4		0	0	0	4	9	4	0	1.128	1.143	0.885	0.17	0.19	-0.18	0.203324	0.18755	0.262469	0.255671	0.0699097	0.298309	0.592318	1.15546	0.525333	0.439011	0.242093	0.353217	8.48	14.38	2.09	2327.8	2826.1	2189.2	2472.5	109.99	106.5	110.5	112.16	3	3	3	3	4	505.2	8321.8	2327.8	449.7	8722.5	2826.1	339.6	7378.8	2189.2	332	8451.2	2472.5	High	High	High	High	High	High	High	High	High	High	High	High	1	0			High	Master Protein	8.02	32.02	4	5984	ENSG00000163918.10	0	FALSE	39.593	17	363	39.7	58
NP_001257376.1	very long-chain specific acyl-CoA dehydrogenase, mitochondrial isoform 3 [Homo sapiens]	ACADVL		1	0	1	4	10	4	0	1.088	1.221	1.197	0.12	0.29	0.26	0.253412	0.0254423	0.025461	0.347738	0.143624	0.139755	0.458748	0.842773	0.854634	0.485002	0.089812	0.0847157	11.87	1.93	1.7	2754.2	2620.3	2781.4	2322.8	63.26	55.77	55.63	52.56	3	3	3	3	4	2134.8	6610.2	2754.2	2151.2	5748.9	2620.3	1962.7	5626.8	2781.4	1761.1	4645.9	2322.8	High	High	High	High	High	High	High	High	High	High	High	High	1	0			High	Master Protein	8.75	40.85	4	37	ENSG00000072778.19	0	FALSE	39.522	10	678	72.9	2
NP_006576.2	T-complex protein 1 subunit theta isoform 1 [Homo sapiens]	CCT8		0	0	1	6	24	6	0	1.237	1.391	1.131	0.31	0.48	0.18	0.0503239	0.0371668	0.282646	0.145479	0.140562	0.361105	0.837199	0.852132	0.442367	0.372172	0.102767	0.372444	2.62	13.36	6.63	9036.5	8753.5	7438.9	6293.6	39.47	48.63	28.57	38.73	3	3	3	3	4	9036.5	14918	7073.2	8753.5	15804.5	6179.5	7438.9	10117.9	5720	6293.6	10423.8	5055.6	High	High	High	High	High	High	High	High	High	High	High	High	1	0			High	Master Protein	5.6	77.03	6	10694	ENSG00000156261.12	0	FALSE	39.226	16	548	59.6	16
NP_001032248.1	acyl-coenzyme A thioesterase 9, mitochondrial isoform a precursor [Homo sapiens]	ACOT9		1	0	0	4	7	4	0	0.96	1.046	1.104	-0.06	0.07	0.14				0.749813	0.689148	0.638109	0.125047	0.161688	0.195105				13.3	37.51	95.23	1082.8	1068.7	1127.9	1021.6	106.38	69.09	100.5	39.08	2	2	2	2	4	2879.4		407.2	1823.2		626.5	2742.4		463.9	1356.8		769.3	High	Not Found	High	High	Not Found	High	High	Not Found	High	High	Not Found	High	1	0			High	Master Protein	8.53	25.27	4	23597	ENSG00000123130.16	0	FALSE	39.124	10	448	50.8	0
NP_056997.1	thioredoxin domain-containing protein 12 precursor [Homo sapiens]	TXNDC12		0	0	0	3	38	3	0	1.293	1.531	3.614	0.37	0.61	1.85	0.728766	0.0788285	0.0185849	0.683035	0.15187	0.0935942	0.165557	0.818528	1.02875	0.83808	0.143508	0.0728987	25.39	23.58	12.61	16283.6	10101.3	23846.3	6598.4	59.03	45.24	48.62	28.03	3	3	3	3	4	16283.6	41248.6	16057.1	10101.3	14429.5	5403.7	23846.3	31890.6	10599	6598.4	8132.4	4543.1	High	High	High	High	High	High	High	High	High	High	High	High	1	0			High	Master Protein	5.4	126.77	3	51060	ENSG00000117862.11	0	FALSE	38.596	22	172	19.2	1
NP_002427.1	55 kDa erythrocyte membrane protein isoform 1 [Homo sapiens]	MPP1		0	0	0	4	18	4	0	1.126	0.991	1.062	0.17	-0.01	0.09	0.329698	0.581148	0.473592	0.237599	0.688979	0.478807	0.624156	0.161794	0.319839	0.542166	0.603869	0.557296	14.04	3.91	3.95	8757.6	7162	7105.4	7415.2	53.95	41.02	50.77	46.79	3	3	3	3	4	4564.8	8757.6	14545.9	5316.4	7162	11750.9	4770	7105.4	12918.9	4493.3	7415.2	11853.6	High	High	High	High	High	High	High	High	High	High	High	High	1	0			High	Master Protein	7.37	62.72	4	4354	ENSG00000130830.14	0	FALSE	38.49	14	466	52.3	1
NP_000995.1	60S acidic ribosomal protein P2 [Homo sapiens]	RPLP2		0	0	1	4	18	4	0	1.365	1.354	1.016	0.45	0.44	0.02	0.0479098	0.0163582	0.920351	0.169053	0.0599653	0.592542	0.771976	1.2221	0.227281	0.372172	0.0803619	0.940803	5.77	8.82	4.23	6392.9	6365.3	4506.2	4436.7	68.39	64.37	64.59	70.87	3	3	3	3	4	4764.4	6392.9	16347.5	5318.3	6365.3	16142.4	4102.9	4506.2	11971.9	3927.5	4436.7	12852.1	High	High	High	High	High	High	High	High	High	High	High	High	1	0			High	Master Protein	4.54	57.02	4	6181	ENSG00000177600.8	0	FALSE	38.46	42	115	11.7	34
NP_005753.1	transcription intermediary factor 1-beta [Homo sapiens]	TRIM28		0	0	1	4	12	4	0	1.193	1.191	0.959	0.25	0.25	-0.06				0.425699	0.343811	0.937731	0.370897	0.46368	0.0279218				50.46	28.58	12.33	3237.4	2948	2713.9	2733.3	77.77	30.79	16.33	11.06	3	3	3	3	4	8555.3	1854.4	3237.4	4843.2	2927.8	2948	3257.1	2356.7	2713.9	2733.3	2458.6	3066.8	High	High	High	High	High	High	High	High	High	High	High	High	1	0			High	Master Protein	5.77	51.42	4	10155	ENSG00000130726.11	0	FALSE	38.39	9	835	88.5	6
NP_001091868.1	coatomer subunit alpha isoform 1 [Homo sapiens]	COPA		0	0	0	8	11	8	0	1.491	1.236	1.063	0.58	0.31	0.09	0.13513	0.054385	0.242716	0.247392	0.0966463	0.445772	0.606615	1.01481	0.350887	0.428787	0.122906	0.33715	8.32	5.9	1.56	3221.3	2761.2	2046	1904.9	90.97	81.55	84.59	88.88	3	3	3	3	4	3221.3	9886.5	1499.6	2761.2	7937.2	1647.8	2046	6631.8	1417.5	1904.9	6689.7	1333.6	High	High	High	High	High	High	High	High	High	High	High	High	1	0			High	Master Protein	7.59	31.69	8	1314	ENSG00000122218.14	0	FALSE	38.33	9	1233	139.2	0
NP_000998.1	40S ribosomal protein S4, X isoform [Homo sapiens]	RPS4X		0	0	0	4	15	4	0	1.155	1.258	0.673	0.21	0.33	-0.57	0.517812	0.0641323	0.0358064	0.749457	0.0274668	0.0173885	0.125253	1.56119	1.75974	0.709353	0.126762	0.104127	27.74	1.12	16.69	4863.8	8758.7	4210.9	6961.6	25.5	29	49.92	37.68	3	3	3	3	4	7352.7	4824.2	4863.8	11864.6	6627	8758.7	8504.5	3518.3	4210.9	10883.7	5227.9	6961.6	High	High	High	High	High	High	High	High	High	High	High	High	1	0			High	Master Protein	10.15	50.37	4	6191	ENSG00000198034.10	0	FALSE	38.304	16	263	29.6	38
NP_001350420.1	zinc finger CCCH-type antiviral protein 1 isoform 3 [Homo sapiens]	ZC3HAV1		0	0	0	6	19	6	0	1.05	0.799	1.021	0.07	-0.32	0.03	0.774672	0.0241511	0.884272	0.85119	0.0280106	0.817902	0.0699735	1.55268	0.0872989	0.871075	0.089812	0.913147	8.68	7.63	16.04	9000.2	7199.3	9514.6	8408	40.76	34.34	41.17	31.63	3	3	3	3	4	4330.3	9000.2	10576.4	3791.9	7754.2	7199.3	4123.7	9905.1	9514.6	4987.7	9700.2	8408	High	High	High	High	High	High	High	High	High	High	High	High	1	0			High	Master Protein	8.56	63.22	6			0	FALSE	38.284	8	1024	114	0
NP_001347.3	ATP-dependent RNA helicase DDX3X isoform 1 [Homo sapiens]	DDX3X		0	0	0	6	13	6	0	0.955	1.07	1.085	-0.07	0.1	0.12	0.52691	0.295771	0.86926	0.6356	0.27479	0.374219	0.196816	0.560999	0.426874	0.712878	0.344839	0.903173	20.57	8.58	61.14	4387.2	5155.1	6450.1	3811.9	85.98	74.83	78.86	77.69	3	3	3	3	4	4387.2	379.8	7212.3	5155.1	629	6415.8	6450.1	397.9	6507.3	3811.9	624	5996.5	High	High	High	High	High	High	High	High	High	High	High	High	1	0			High	Master Protein	7.18	42.3	6	1654	ENSG00000215301.9	0	FALSE	38.119	10	662	73.2	7
NP_000117.1	electron transfer flavoprotein subunit alpha, mitochondrial isoform a [Homo sapiens]	ETFA		0	0	0	5	18	5	0	1.258	1.4	0.942	0.33	0.49	-0.09				0.389319	0.00960811	0.368426	0.409694	2.01736	0.43365				54.24	6.52	1.76	4248.4	4103.3	2751.8	2957.3	51.2	8.39	15.02	10.19	3	3	3	3	4	6331.6	2028.6	4248.4	3958.3	4103.3	4632.4	2751.8	2543.8	3378.4	2957.3	2701.7	3308.6	High	High	High	High	High	High	High	High	High	High	High	High	1	0			High	Master Protein	8.38	58.85	5	2108	ENSG00000140374.15	0	FALSE	37.542	22	333	35.1	4
NP_001129173.1	14-3-3 protein zeta/delta [Homo sapiens]	YWHAZ		0	0	1	3	5	2	2	1.57	1.972	1.106	0.65	0.98	0.14				0.534859	0.542135	0.912496	0.271761	0.265893	0.0397689				80.17	120.9	65.18	2946.3	3346.4	1876.1	1696.9	47.32	20.88	23.72	75.54	2	2	2	2	4	4172.7		2080.4	3883		2884	1583.8		2222.3	935		3079.4	High	Not Found	High	High	Not Found	High	High	Not Found	High	High	Not Found	High	1	0			High	Master Protein	4.79	20.65	3	7534	ENSG00000164924.17	0	FALSE	37.42	12	245	27.7	51
NP_055205.2	staphylococcal nuclease domain-containing protein 1 [Homo sapiens]	SND1		0	0	0	4	5	4	0	1.314	1.536	1.735	0.39	0.62	0.79				0.217298	0.118838	0.0129549	0.662944	0.925045	1.88757				10.83	21.11	7.54	1295.3	820.9	909.2	524	46.93	35.88	26.51	32.2	3	3	3	3	4	1928.3	1295.3	700.6	1042.6	820.9	484.7	909.2	985.9	575.3	524	623.1	315.5	High	High	High	High	High	High	High	High	High	High	High	High	1	0			High	Master Protein	7.17	22.51	4	27044	ENSG00000197157.10	0	FALSE	37.016	8	910	101.9	6
NP_004332.2	CAD protein isoform 1 [Homo sapiens]	CAD		0	0	1	6	14	6	0	1.493	1.313	1.166	0.58	0.39	0.22				0.166086	0.12481	0.296921	0.779666	0.903749	0.527359				17.48	9.16	23.84	5113.8	4007.4	3757.9	3114.6	24.06	5.78	15.77	19.23	3	3	3	3	4	5113.8	6294.8	3848.1	3661.5	4088	4007.4	3063.5	4215.7	3757.9	2627.3	3114.6	3848.7	High	High	High	High	High	High	High	High	High	High	High	High	1	0			High	Master Protein	6.46	45.16	6	790	ENSG00000084774.13	0	FALSE	36.774	4	2225	242.8	9
NP_005323.1	hemoglobin subunit zeta [Homo sapiens]	HBZ		0	0	0	7	13	7	0	0.871	1.061	0.914	-0.2	0.09	-0.13				0.153664	0.973999	0.502652	0.813429	0.0114417	0.298733				2.02	23.32	13.54	3293.3	4386	3780.2	4134.3	48.49	38.37	46.79	57.91	2	2	2	2	4	4708	2303.7		5793.4	3320.5		5330.9	2680.5		6387.2	2676.1		High	High	Not Found	High	High	Not Found	High	High	Not Found	High	High	Not Found	1	0			High	Master Protein	8.21	40.64	7	3050	ENSG00000130656.4	0	FALSE	36.592	61	142	15.6	0
NP_001185798.1	calpain-1 catalytic subunit [Homo sapiens]	CAPN1		0	0	0	6	12	6	0	1.035	1.224	1.132	0.05	0.29	0.18	0.674411	0.0887234	0.020048	0.507678	0.190568	0.11569	0.294412	0.719951	0.936704	0.808653	0.148468	0.0745902	23.55	14.74	3.95	6403	5207.6	4815.9	4254.9	45.65	49.81	43.09	39.96	3	3	3	3	4	2927.3	6403	8154.9	3316.8	5207.6	9040.7	3363.9	4815.9	7882.7	3053.4	4254.9	6718.6	High	High	High	High	High	High	High	High	High	High	High	High	1	0			High	Master Protein	5.67	43.67	6	823	ENSG00000014216.15	0	FALSE	36.533	11	714	81.8	17
NP_004452.1	phenylalanine--tRNA ligase alpha subunit [Homo sapiens]	FARSA		0	0	0	4	9	4	0	1.001	1.136	0.991	0	0.18	-0.01				0.736757	0.603862	0.700623	0.132676	0.219062	0.154515				7.54	21.6	18.5	1062.7	1217.5	1061.6	1071.5	62.44	54.05	56.53	70.54	2	2	2	2	4	1707.4		661.5	1820.9		814	1621		695.2	1852.9		619.6	High	Not Found	High	High	Not Found	High	High	Not Found	High	High	Not Found	High	1	0			High	Master Protein	7.8	34.45	4	2193	ENSG00000179115.10	0	FALSE	36.397	16	508	57.5	5
NP_057406.2	ras-related protein Rab-14 [Homo sapiens]	RAB14		0	0	1	5	11	5	0	1.349	1.294	0.73	0.43	0.37	-0.45				0.0957697	0.0786665	0.0304123	1.01877	1.10421	1.51695				9.17	0.45	8.69	4627.1	5943.4	3430.2	4979.6	38.06	25.03	31.08	28.87	3	3	3	3	4	2671.7	6042.7	4627.1	3891.7	5943.4	6463.1	2195.2	4218.6	3430.2	3007.5	5440.8	4979.6	High	High	High	High	High	High	High	High	High	High	High	High	1	0			High	Master Protein	6.21	43.38	5	51552	ENSG00000119396.10	0	FALSE	36.217	27	215	23.9	18
NP_004083.3	enoyl-CoA hydratase, mitochondrial [Homo sapiens]	ECHS1		1	0	1	4	10	4	0	0.502	1.198	2.832	-0.99	0.26	1.5	0.0478535	0.289578	0.00881951	0.014919	0.318171	0.00808436	1.82626	0.497339	2.09235	0.372172	0.339969	0.0559005	29.06	14.07	2.47	2065	1803.2	4112	1585.7	36.21	14.16	10.47	18.27	3	3	3	3	4	3154.8	2065	1554.2	2079.4	1803.2	1565.5	4565	4112	3701.3	1585.7	1889.4	1307.1	High	High	High	High	High	High	High	High	High	High	High	High	1	0			High	Master Protein	8.07	46.51	4	1892	ENSG00000127884.4	0	FALSE	36.174	17	290	31.4	24
NP_000182.2	hydroxymethylglutaryl-CoA lyase, mitochondrial isoform 1 precursor [Homo sapiens]	HMGCL		1	0	0	5	14	5	0	0.467	0.96	2.513	-1.1	-0.06	1.33				0.239202	0.952621	0.2876	0.621235	0.02108	0.541211				22.6	27.81	20.04	590.8	778.9	1264.5	617.3	129.48	106.27	117.5	113.22	3	3	3	3	4	3669.6	168.1	590.8	2542.6	163.9	778.9	6657.1	578.6	1264.5	2649.1	202.8	617.3	High	High	High	High	High	High	High	High	High	High	High	High	1	0			High	Master Protein	8.54	37.45	5	3155	ENSG00000117305.14	0	FALSE	36.163	19	325	34.3	11
NP_112243.1	ras-related protein Rab-1B [Homo sapiens]	RAB1B		0	0	1	4	13	4	0	1.091	1.313	0.909	0.13	0.39	-0.14	0.385822	0.0496465	0.59468	0.762398	0.176527	0.803555	0.117818	0.753189	0.0949845	0.599812	0.119178	0.654148	18.24	7.52	32.46	3073.7	3844.3	2816.9	2420.7	85.79	94.73	93.86	100.83	3	3	3	3	4	5340.9	340.6	3073.7	8061.8	339.3	3844.3	5581.5	201	2816.9	6140.9	272.3	2420.7	High	High	High	High	High	High	High	High	High	High	High	High	1	0			High	Master Protein	5.73	40.54	4	81876	ENSG00000174903.15	0	FALSE	35.993	36	201	22.2	21
NP_055152.1	RING-type E3 ubiquitin-protein ligase PPIL2 isoform a [Homo sapiens]	PPIL2		0	0	0	4	10	4	0	1.152	1.359	1.069	0.2	0.44	0.1	0.298231	0.0419123	0.245298	0.236717	0.125633	0.329666	0.62577	0.900896	0.481925	0.515781	0.108757	0.339128	20.49	0.89	0.39	3492.5	3286.2	3030.5	2835	41.82	49.55	61.55	48.05	3	3	3	3	4	2063.6	3492.5	5009	1565.7	3286.2	4725.4	1228.2	3030.5	5043.5	1152	2835	3456	High	High	High	High	High	High	High	High	High	High	High	High	1	0			High	Master Protein	8.78	36.82	4	23759	ENSG00000100023.18	0	FALSE	35.845	15	520	58.8	4
NP_789839.1	proteasome activator complex subunit 3 isoform 2 [Homo sapiens]	PSME3		0	0	1	4	11	4	0	1.059	1.261	1.068	0.08	0.33	0.09	0.331086	0.0218879	0.113771	0.256185	0.0483222	0.124569	0.591446	1.31585	0.904589	0.542166	0.087207	0.20342	8.56	4.1	2.86	2624.3	3142.9	2629.1	2258.1	32.8	39.38	41.64	42.3	3	3	3	3	4	2624.3	2061.7	3892.7	3142.9	1814.6	4219.3	2629.1	1507.1	3674.8	2258.1	1439	3441	High	High	High	High	High	High	High	High	High	High	High	High	1	0			High	Master Protein	6.11	43.24	4	10197	ENSG00000131467.10	0	FALSE	35.561	20	267	30.9	1
NP_001409.3	eukaryotic translation initiation factor 4 gamma 2 isoform 1 [Homo sapiens]	EIF4G2		0	0	1	9	11	9	0	1.14	1.261	0.982	0.19	0.34	-0.03	0.145246	0.126766	0.267341	0.148909	0.0176463	0.369661	0.827078	1.75335	0.432196	0.43222	0.179674	0.358819	6.78	22.11	1.95	4160	4912.8	3825.4	3894.8	87	81.41	89.76	92.85	3	3	3	3	4	1905.3	11781.2	4160	1992.5	11943.9	4912.8	1351.5	10337.7	3825.4	1358	11128.2	3894.8	High	High	High	High	High	High	High	High	High	High	High	High	1	0			High	Master Protein	7.14	34.99	9	1982	ENSG00000110321.16	0	FALSE	35.444	11	907	102.3	8
NP_001229696.1	monofunctional C1-tetrahydrofolate synthase, mitochondrial isoform 1 precursor [Homo sapiens]	MTHFD1L		0	0	0	6	12	6	0	1.271	1.27	1.281	0.35	0.35	0.36	0.212299	0.120188	0.0129902	0.259367	0.109165	0.295035	0.586085	0.961915	0.530127	0.439011	0.173262	0.0606862	11.88	17.23	1.94	3939.6	3057.3	2869.6	2406.6	113.03	103.95	113.85	111.52	3	3	3	3	4	3939.6	13548.2	481.7	3057.3	9345.2	606.7	2869.6	10659.1	488.6	2406.6	8323.3	376.6	High	High	High	High	High	High	High	High	High	High	High	High	1	0			High	Master Protein	8.06	38.93	6	25902	ENSG00000120254.15	0	FALSE	35.192	8	979	105.8	2
NP_942131.1	acetyl-CoA carboxylase 1 isoform 1 [Homo sapiens]	ACACA		1	0	0	8	11	8	0	0.757	1.42	2.237	-0.4	0.51	1.16	0.125762	0.0113288	0.0140322	0.109465	0.0589046	0.0196429	0.960726	1.22985	1.70679	0.428787	0.0758236	0.0606862	6.01	7.25	11.57	4328.3	3047.1	5951.9	2046.4	40.68	38.76	26.43	37.51	3	3	3	3	4	3349.5	7238.3	4328.3	2598.6	5224.1	3047.1	4426.7	7592	5951.9	1978.4	3680.2	2046.4	High	High	High	High	High	High	High	High	High	High	High	High	1	0			High	Master Protein	6.52	32.42	8	31	ENSG00000278540.4; ENSG00000275176.4	0	FALSE	35.184	4	2383	269.8	9
NP_006102.2	3-ketoacyl-CoA thiolase, mitochondrial [Homo sapiens]	ACAA2		1	0	1	3	6	3	0	1.641	1.323	1.349	0.71	0.4	0.43				0.335013	0.433004	0.366488	0.474939	0.363508	0.435941				24.41	21.62	36.2	2857.2	1707.6	1740.9	1290.4	53.15	77.79	32.14	62.32	2	2	2	2	4	4242.1	1924.4		3169.3	920		2194	1381.4		2071.1	804		High	High	Not Found	High	High	Not Found	High	High	Not Found	High	High	Not Found	1	0			High	Master Protein	8.09	30.41	3	10449	ENSG00000167315.17	0	FALSE	34.917	17	397	41.9	10
NP_061940.1	guanine nucleotide-binding protein-like 3-like protein [Homo sapiens]	GNL3L		0	0	1	4	12	4	0	1.241	1.341	0.734	0.31	0.42	-0.45	0.00419728	0.0386499	0.149273	0.0630599	0.091734	0.166469	1.20025	1.03747	0.778667	0.254057	0.105545	0.239785	0.16	4.83	13.58	4743.5	6628.3	3818.2	5674.7	39.04	46.59	37.51	47.6	3	3	3	3	4	2499.9	4743.5	5839.4	3011.6	6628.3	8594	2094.7	3818.2	4705.5	2174.2	5674.7	6406.5	High	High	High	High	High	High	High	High	High	High	High	High	1	0			High	Master Protein	8.44	47.95	4	54552	ENSG00000130119.15	0	FALSE	34.623	11	582	65.5	1
NP_064516.2	ubiquilin-4 isoform 1 [Homo sapiens]	UBQLN4		0	0	1	3	8	2	1	1.362	1.502	0.977	0.45	0.59	-0.03				0.208357	0.216708	0.869182	0.681193	0.664125	0.0608894				52.31	2.74	0.31	2031.9	1377.7	999.1	900.5	76.99	88.25	80.02	84.19	3	3	3	3	4	2031.9	3289.2	374.9	1377.7	3720.8	525.9	999.1	2414.8	425.3	900.5	2476.9	435.3	High	High	Not Found	High	High	Not Found	High	High	Not Found	High	High	Not Found	1	0			High	Master Protein	5.22	30.36	3	56893	ENSG00000160803.7	0	FALSE	34.567	8	601	63.8	1
NP_000282.1	phosphoglycerate kinase 1 [Homo sapiens]	PGK1		0	0	1	4	16	4	0	2.098	1.48	1.564	1.07	0.57	0.64	0.0915336	0.0100896	0.00267648	0.201539	0.0635759	0.0248125	0.695642	1.19671	1.60533	0.428787	0.0758236	0.0423219	53.22	0.95	5.76	6216.4	3472.4	3836.8	2362	59.8	31.37	24.71	23.5	3	3	3	3	4	14615.6	6216.4	5159.5	5254.6	2924	3472.4	4886.1	2963.3	3836.8	3124.9	1976.2	2362	High	High	High	High	High	High	High	High	High	High	High	High	1	0			High	Master Protein	8.1	55.09	4	5230	ENSG00000102144.13	0	FALSE	34.461	15	417	44.6	13
NP_005460.2	acyl-coenzyme A thioesterase 8 [Homo sapiens]	ACOT8		1	0	0	2	10	2	0	0.75	1.36	2.151	-0.42	0.44	1.1				0.358327	0.150048	0.0723498	0.44572	0.823769	1.14056				3.13	9.34	11.49	4295.7	3194.9	4753.1	2210	62.1	72.74	59.74	71.97	3	3	3	3	4	4295.7	978.7	4864.5	4009.8	461.3	3194.9	5849.7	1305.3	4753.1	2948.3	371.9	2210	High	High	High	High	High	High	High	High	High	High	High	High	1	0			High	Master Protein	7.56	42.4	2	10005	ENSG00000101473.16	0	FALSE	33.956	12	319	35.9	15
NP_001367.2	cytoplasmic dynein 1 heavy chain 1 [Homo sapiens]	DYNC1H1		0	0	0	8	9	8	0	1.508	1.243	0.896	0.59	0.31	-0.16				0.424751	0.521727	0.0913931	0.371866	0.282557	1.03909				32.12	38.56	7.42	1812.8	1667.7	1202.1	1342.2	74.41	73.61	50.04	43.74	2	2	2	2	4	3253.2	1010.1		2969.8	936.6		1740	830.4		1848	974.9		High	High	Not Found	High	High	Not Found	High	High	Not Found	High	High	Not Found	1	0			High	Master Protein	6.4	21.47	8	1778	ENSG00000197102.10	0	FALSE	33.943	3	4646	532.1	50
NP_705902.2	pantothenate kinase 2, mitochondrial isoform 1 precursor [Homo sapiens]	PANK2		1	0	0	3	11	3	0	0.375	0.937	3.097	-1.42	-0.09	1.63				0.0098854	0.981051	0.0263191	2.00501	0.00830842	1.57973				35.2	11.74	4.72	2695	2830.7	7195.9	2420.8	55.01	46.75	29.18	45.37	3	3	3	3	4	3681.6	1005.1	2695	2830.7	1134.8	3269.6	7496.1	4177.5	7195.9	2420.8	1307.4	3490.6	High	High	High	High	High	High	High	High	High	High	High	High	1	0			High	Master Protein	9.28	43.34	3	80025	ENSG00000125779.21	0	FALSE	33.939	8	570	62.6	7
NP_055426.1	midasin [Homo sapiens]	MDN1		0	0	0	5	6	5	0	1.119	1.209	1.106	0.16	0.27	0.14				0.230345	0.505763	0.74937	0.637621	0.296053	0.125303				14.25	28.36	16.81	2640.4	2579	2359.1	2133.6	95.17	96.62	102.12	109.17	2	2	2	2	4	1167.5	5971.6		1118.9	5944.6		947.7	5872.5		765.4	5947.8		High	High	Not Found	High	High	Not Found	High	High	Not Found	High	High	Not Found	1	0			High	Master Protein	5.68	21.24	5	23195	ENSG00000112159.11	0	FALSE	33.802	1	5596	632.4	1
NP_036205.1	T-complex protein 1 subunit epsilon isoform a [Homo sapiens]	CCT5		0	0	1	4	9	4	0	1.205	1.013	0.993	0.27	0.02	-0.01				0.471653	0.867467	0.919504	0.326377	0.0617468	0.0364464				22.93	49.37	42.7	2756.2	2334.6	2288.2	2304.6	59.6	46.09	40.59	1.58	2	2	2	2	4	4320		1758.5	3274.3		1664.5	3074.4		1703	2330.5		2279.1	High	Not Found	High	High	Not Found	High	High	Not Found	High	High	Not Found	High	1	0			High	Master Protein	5.66	31.35	4	22948	ENSG00000150753.11	0	FALSE	33.781	14	541	59.6	13
NP_003633.2	histone acetyltransferase type B catalytic subunit [Homo sapiens]	HAT1		1	1	0	4	14	4	0	0.4	1.16	3.316	-1.32	0.21	1.73				0.0384944	0.0207395	0.0517785	1.4146	1.6832	1.28585				11.6	0.67	43.44	1461.2	1621.5	5489.9	1355.9	40.05	24.17	30.52	24.43	3	3	3	3	4	2584.6	1271.2	1461.2	2084.2	1621.5	1283.5	5957.3	3178.6	5489.9	1796.6	1355.9	1111.3	High	High	High	High	High	High	High	High	High	High	High	High	1	0			High	Master Protein	5.69	49.14	4			0	FALSE	33.59	14	419	49.5	0
NP_001002858.1	annexin A2 isoform 1 [Homo sapiens]	ANXA2		0	0	0	4	12	4	0	1.306	1.308	1.137	0.39	0.39	0.19				0.0386231	0.0478313	0.354284	1.41315	1.32029	0.450648				10.66	11.35	17.33	6090.9	4802.2	4662.9	3671.9	12.17	24.62	27.4	38.94	3	3	3	3	4	5776.3	6090.9	7248.4	4225.5	4802.2	6691.7	3412.2	4662.9	5979	3001.2	3671.9	6163.5	High	High	High	High	High	High	High	High	High	High	High	High	1	0			High	Master Protein	8.37	41.56	4	302	ENSG00000182718.16	0	FALSE	33.536	14	357	40.4	1
NP_055040.2	serine/threonine-protein phosphatase 2A 65 kDa regulatory subunit A alpha isoform isoform 1 [Homo sapiens]	PPP2R1A		0	0	1	5	13	4	1	1.137	1.314	1.582	0.19	0.39	0.66	0.244402	0.00302921	0.0526175	0.226783	0.0596982	0.134424	0.64439	1.22404	0.871522	0.484868	0.0602143	0.129068	8.97	0.07	9.77	3634.3	2227.6	2203.1	1694.8	29.78	35.6	44.12	32.63	3	3	3	3	4	4645.7	3634.3	2505.2	3554	2227.6	1829.2	4348.4	2093.4	2203.1	2578.2	1694.8	1392.3	High	High	High	High	High	High	High	High	High	High	High	High	1	0			High	Master Protein	5.11	34.2	5	5518	ENSG00000105568.17	0	FALSE	33.512	13	589	65.3	150
NP_000683.3	aldehyde dehydrogenase X, mitochondrial precursor [Homo sapiens]	ALDH1B1		0	0	0	3	6	3	0	1.627	1.174	0.835	0.7	0.23	-0.26				0.462109	0.550501	0.641053	0.335255	0.259242	0.193106				39.21	41.33	31.3	1699	1469.2	1044.5	1251.6	103.3	88.45	82.56	60.66	2	2	2	2	4	4304.7	670.6		3060.5	705.3		2037.5	535.5		1979.9	791.2		High	High	Not Found	High	High	Not Found	High	High	Not Found	High	High	Not Found	1	0			High	Master Protein	6.99	24.29	3	219	ENSG00000137124.7	0	FALSE	33.5	10	517	57.2	13
NP_001136402.1	apoptosis inhibitor 5 isoform a [Homo sapiens]	API5		0	0	1	4	16	4	0	1.142	1.317	0.816	0.19	0.4	-0.29	0.0600065	0.123073	0.0659084	0.220302	0.114147	0.221914	0.656982	0.942535	0.653816	0.374422	0.175919	0.150224	4.49	16.22	9.97	6317.5	8927.3	5532.4	6778.7	70.51	62.16	65.69	72.84	3	3	3	3	4	6317.5	10266.4	1687.1	8927.3	12173.9	2544.1	5532.4	8117.3	1523.5	6778.7	11421.5	1741.3	High	High	High	High	High	High	High	High	High	High	High	High	1	0			High	Master Protein	7.34	52.3	4	8539	ENSG00000166181.12	0	FALSE	33.254	7	524	59	0
NP_009193.2	protein/nucleic acid deglycase DJ-1 [Homo sapiens]	PARK7		0	0	1	3	12	3	0	0.933	1.416	1.045	-0.1	0.5	0.06	0.989016	0.0773891	0.106786	0.785678	0.119578	0.0576744	0.104755	0.92235	1.23902	0.992941	0.142396	0.195774	36.31	4.78	1.32	4169	5715.9	5270.3	5089.9	52.67	29.6	19.8	22.29	3	3	3	3	4	4169	3948	9373.4	5707.5	5715.9	9243.4	4470.4	5270.3	6605.5	4029.7	5089.9	6322.4	High	High	High	High	High	High	High	High	High	High	High	High	1	0			High	Master Protein	6.79	52.53	3	11315	ENSG00000116288.12	0	FALSE	33.123	22	189	19.9	4
NP_000393.4	glucose-6-phosphate 1-dehydrogenase isoform a [Homo sapiens]	G6PD		0	0	0	6	12	6	0	1.062	1.119	1.641	0.09	0.16	0.71	0.869761	0.378106	0.0905893	0.978463	0.402028	0.0668426	0.00945549	0.395743	1.17495	0.926525	0.434822	0.170402	29.84	22.78	34.75	5157.2	3273.5	4673.4	2959.7	28.79	10.59	5.34	24.2	3	3	3	3	4	3094.5	5571	5157.2	2724.2	3273.5	3310.8	4673.4	4367.5	4856.7	2110.9	3476.4	2959.7	High	High	High	High	High	High	High	High	High	High	High	High	1	0			High	Master Protein	8.05	35.48	6	2539	ENSG00000160211.15	0	FALSE	33.004	15	545	62.4	6
NP_055227.1	calcyclin-binding protein isoform 1 [Homo sapiens]	CACYBP		0	0	0	3	13	3	0	1.332	1.538	1.297	0.41	0.62	0.37	0.102922	0.0101584	0.0408248	0.24776	0.117169	0.161334	0.605968	0.931189	0.792273	0.428787	0.0758236	0.111133	12.02	2.4	12	6570.6	7699.6	6064.8	5089.4	63.01	55.77	55.42	51.53	3	3	3	3	4	6570.6	11945.9	2976.2	7699.6	10092.4	2649.2	6064.8	8293.5	2233.8	5089.4	5738.6	1722.8	High	High	High	High	High	High	High	High	High	High	High	High	1	1	Acetyl [K8]	Acetyl [K8]; Met-loss [N-Term]	High	Master Protein	8.25	55.3	3	27101	ENSG00000116161.17	0	FALSE	32.936	26	228	26.2	2
NP_004784.2	lon protease homolog, mitochondrial isoform 1 precursor [Homo sapiens]	LONP1		0	0	0	4	7	4	0	1.499	1.362	1.057	0.58	0.45	0.08				0.130814	0.00336983	0.871946	0.883346	2.47239	0.0595105				18.39	19.13	0.03	2616.8	1611.1	1250.4	1183.1	46.98	36.43	41.68	48.73	3	3	3	3	4	2616.8	943.4	2626.6	1611.1	1054.7	2246.8	1250.4	718.6	1752.4	1183.1	679.8	1894.4	High	High	High	High	High	High	High	High	High	High	High	High	1	0			High	Master Protein	6.39	22.57	4	9361	ENSG00000196365.11	0	FALSE	32.539	7	959	106.4	0
NP_002625.1	prohibitin isoform 1 [Homo sapiens]	PHB		0	0	0	4	11	4	0	1.263	1.449	1.078	0.34	0.54	0.11				0.415821	0.327864	0.451723	0.381093	0.484307	0.345128				42.79	1.7	18.44	1143.1	1275.8	1272.3	1352	125.94	79.02	77.09	66.08	3	3	3	3	4	9606.8	993.9	1143.1	4115.1	1070	1275.8	3441.7	786.9	1272.3	2839.7	730	1352	High	High	High	High	High	High	High	High	High	High	High	High	1	0			High	Master Protein	5.76	39.65	4	5245	ENSG00000167085.11	0	FALSE	32.538	23	272	29.8	19
NP_001352525.1	pre-mRNA-processing factor 40 homolog A isoform 4 [Homo sapiens]	PRPF40A		0	0	0	4	11	4	0	1.056	1.492	1.211	0.08	0.58	0.28				0.391246	0.172572	0.179799	0.40755	0.763031	0.745213				0.52	14.65	7.15	4238	6858.9	4027.6	3159.2	104.89	81.86	88.94	90.05	3	3	3	3	4	4238	11689.4	440.2	6858.9	9234.6	486.3	4027.6	7496.4	416.9	3159.2	6189	361.6	High	High	High	High	High	High	High	High	High	High	High	High	1	0			High	Master Protein	7.96	40.94	4			0	FALSE	32.505	7	976	110.7	0
NP_001231513.1	C7orf55-LUC7L2 protein [Homo sapiens]	FMC1	C7orf55-LUC7L2; C7orf55;	0	0	0	4	12	4	0	1.138	1.687	1.267	0.19	0.75	0.34				0.693567	0.187457	0.0734819	0.158911	0.727099	1.13382				5.71	41.51	8.27	2089.3	5235.5	3646.5	2878.9	64.58	70.68	57.42	60.03	3	3	3	3	4	2089.3	4223.6	1100.9	6421.1	5235.5	835.3	3646.5	3710.8	931.3	2878.9	3102.7	687.5	High	High	High	High	High	High	High	High	High	High	High	High	1	0			High	Master Protein	10.13	46.8	4	100996928; 154791	ENSG00000269955.2	0	FALSE	32.504	10	458	54.2	0
NP_620164.1	carboxymethylenebutenolidase homolog [Homo sapiens]	CMBL		0	0	1	4	14	4	0	0.936	1.439	2.049	-0.1	0.53	1.03	0.747702	0.168381	0.0089485	0.684066	0.143683	0.0986079	0.164902	0.842595	1.00609	0.844503	0.220157	0.0559005	44.05	26.95	17.22	3437.1	4540.4	3672.1	1792.6	100.96	53.27	70.32	81.15	3	3	3	3	4	2199.2	3437.1	14516	2184.7	4540.4	7089.6	3477.2	3672.1	10900.8	1518	1792.6	6020.7	High	High	High	High	High	High	High	High	High	High	High	High	1	0			High	Master Protein	7.18	38.68	4	134147	ENSG00000164237.8	0	FALSE	32.395	18	245	28	4
NP_001238978.1	protein-L-isoaspartate(D-aspartate) O-methyltransferase isoform 2 [Homo sapiens]	PCMT1		0	0	1	3	12	3	0	1.203	1.225	0.983	0.27	0.29	-0.02	0.166791	0.0585382	0.943469	0.188889	0.0633874	0.893699	0.723794	1.198	0.0488085	0.438228	0.122906	0.948905	12.99	5.44	3.08	4285.3	4364.1	3196.9	3158.6	21.09	10.3	7.36	10.58	3	3	3	3	4	3408	5223.7	4285.3	4561.2	3729.7	4364.1	3104.9	3196.9	3562.1	3158.6	3045.2	3699	High	High	High	High	High	High	High	High	High	High	High	High	1	0			High	Master Protein	6.73	54.52	3	5110	ENSG00000120265.16	0	FALSE	32.315	14	286	30.3	0
NP_006280.3	talin-1 [Homo sapiens]	TLN1		0	0	0	7	8	7	0	1.193	1.42	1.265	0.26	0.51	0.34				0.0677537	0.184875	0.356689	1.16907	0.733121	0.44771				4.58	5.69	0.65	2543.7	2356.6	2199.4	1893.1	11.98	23.91	26.17	34.61	3	3	3	3	4	2258.4	2870.7	2543.7	1645.2	2688.9	2356.6	1411.2	2405.5	2199.4	1115.4	1893.1	2332	High	High	High	High	High	High	High	High	High	High	High	High	1	0			High	Master Protein	6.07	23.98	7	7094	ENSG00000137076.20	0	FALSE	32.277	5	2541	269.6	43
NP_001035809.1	ATP-binding cassette sub-family E member 1 [Homo sapiens]	ABCE1		0	0	0	3	7	3	0	0.937	1.062	1.216	-0.09	0.09	0.28				0.0961472	0.543697	0.319417	1.01706	0.264643	0.495642				5.57	13.05	3.99	1557.5	1450.8	1661.5	1366.5	68.49	71	64.35	61.3	2	2	2	2	4	2642.2		918.1	2519.8		835.3	2714.9		1016.9	2173.6		859.1	High	High	High	High	High	High	High	High	High	High	High	High	1	0			High	Master Protein	8.34	23.48	3	6059	ENSG00000164163.10	0	FALSE	32.226	9	599	67.3	4
NP_005498.1	cofilin-1 [Homo sapiens]	CFL1		0	0	1	4	13	4	0	1.215	1.014	0.908	0.28	0.02	-0.14				0.453418	0.553846	0.286096	0.343501	0.256611	0.543488				62.28	18.73	17.61	3822.5	4197.3	3145.2	4140.7	70.73	43.63	24.63	29.25	3	3	3	3	4	8241.5	3822.5	1838.4	5791.5	4197.3	2240.7	4215.9	3145.2	2608.5	4640.6	4140.7	2530.1	High	High	High	High	High	High	High	High	High	High	High	High	1	0			High	Master Protein	8.09	45.32	4	1072	ENSG00000172757.12	0	FALSE	31.839	36	166	18.5	27
NP_005800.3	peroxiredoxin-2 [Homo sapiens]	PRDX2		0	0	0	3	12	3	0	1.236	1.298	1.063	0.31	0.38	0.09				0.18264	0.115782	0.276772	0.738404	0.936359	0.557878				4.3	2.83	11.22	3209.3	2102.9	1888.7	1651	66.47	67.06	69.37	67.85	3	3	3	3	4	3209.3	597.8	3668.4	2102.9	735.8	3623.3	1888.7	498	2967.5	1651	538.1	2790.4	High	High	High	High	High	High	High	High	High	High	High	High	1	0			High	Master Protein	5.97	46.48	3	7001	ENSG00000167815.11	0	FALSE	31.452	18	198	21.9	12
NP_001531.1	heat shock protein beta-1 [Homo sapiens]	HSPB1		0	0	1	4	14	4	0	1.288	1.388	0.963	0.36	0.47	-0.05	0.129709	0.00772888	0.50398	0.259883	0.028251	0.494201	0.585223	1.54897	0.306096	0.428787	0.0738606	0.582224	15.92	3	11.78	4051	4676.6	3524.2	3369.6	58.65	39.73	36.97	43.88	3	3	3	3	4	8837	3009.6	4051	7740.5	3650.9	4676.6	5011.4	2337.1	3524.2	5692.4	2427.6	3369.6	High	High	High	High	High	High	High	High	High	High	High	High	1	0			High	Master Protein	6.4	48.93	4	3315	ENSG00000106211.8	0	FALSE	31.401	36	205	22.8	19
NP_006766.1	protein quaking isoform 1 [Homo sapiens]	QKI		0	0	1	4	7	4	0	1.424	1.32	0.882	0.51	0.4	-0.18				0.229267	0.204681	0.280284	0.639659	0.688922	0.552402				7.77	14.16	19.77	2120	2053.7	1414.9	1390.5	97.38	95.46	95.99	96.68	3	3	3	3	4	2120	6885.9	825.9	2053.7	7240.8	1096	1414.9	4836.6	680.7	1390.5	5484.6	917.8	High	High	High	High	High	High	High	High	High	High	High	High	1	0			High	Master Protein	8.56	30.95	4	9444	ENSG00000112531.16	0	FALSE	31.338	19	341	37.6	5
NP_001014763.1	electron transfer flavoprotein subunit beta isoform 2 [Homo sapiens]	ETFB		0	0	1	6	12	6	0	1.273	1.247	1.081	0.35	0.32	0.11				0.207603	0.071605	0.300854	0.682767	1.14506	0.521644				5.64	4.02	0.03	7590.7	5145.8	3868.9	3579.5	50.85	44.99	52.58	48.6	3	3	3	3	4	8125.2	7590.7	2522.9	5145.8	6953.6	2574.6	3868.9	6196.8	1981.4	3579.5	5732.2	2064.9	High	High	High	High	High	High	High	High	High	High	High	High	1	0			High	Master Protein	7.17	37.74	6	2109	ENSG00000105379.9	0	FALSE	31.281	16	346	37.4	0
NP_001350687.1	glutamine amidotransferase-like class 1 domain-containing protein 3B, mitochondrial isoform 1 [Homo sapiens]	GATD3B		0	0	0	3	7	3	0	0.725	1.094	2.319	-0.46	0.13	1.21				0.515406	0.592566	0.471997	0.287851	0.227263	0.326061				60.74	27.35	93.95	1194.3	777.2	1648	710.7	68.89	67.25	103.4	45.52	2	2	2	2	4	2033.7		701.4	1303.7		463.4	4182.1		649.4	992.3		509	High	High	High	High	High	High	High	High	High	High	High	High	1	0			High	Master Protein	8.27	20.51	3			0	FALSE	31.1	27	268	28.1	0
NP_001091974.1	probable ATP-dependent RNA helicase DDX17 isoform 3 [Homo sapiens]	DDX17		0	1	0	4	9	4	0	1.267	1.27	1.167	0.34	0.34	0.22				0.0846475	0.226119	0.303958	1.07239	0.645663	0.517187				9.06	4.91	17.74	2990.4	2293.8	2227.1	1908.2	58.63	57.32	64.24	48.55	3	3	3	3	4	2990.4	7134.1	2649.7	2293.8	5280	1972.5	1856.4	5630	2227.1	1806.7	4025.5	1908.2	High	High	High	High	High	High	High	High	High	High	High	High	1	0			High	Master Protein	8.37	32.45	4	10521	ENSG00000100201.20	0	FALSE	31.074	7	731	80.4	1
NP_071441.1	fructosamine-3-kinase [Homo sapiens]	FN3K		0	0	0	3	5	3	0	1.35	1.276	0.999	0.43	0.35	0				0.230324	0.0481917	0.89461	0.637661	1.31703	0.0483662				26.9	2.47	28.34	1276.6	1263.7	1064.8	974.3	18.4	20.23	13.77	16.85	3	3	3	3	4	1276.6	1698.6	1230.7	1094.8	1620.2	1263.7	945.5	1064.8	1242.2	946.6	1270	974.3	High	High	High	High	High	High	High	High	High	High	High	High	1	0			High	Master Protein	7.55	17.53	3	64122	ENSG00000167363.13	0	FALSE	30.898	15	309	35.1	3
NP_001348.2	ATP-dependent RNA helicase A [Homo sapiens]	DHX9		0	0	0	5	7	5	0	1.575	1.593	1.183	0.66	0.67	0.24				0.215106	0.0861747	0.675961	0.667348	1.06462	0.170078				21.28	5.21	17.46	1670.6	1322.9	1060.7	892.5	74.13	46.06	57.59	42.63	3	3	3	3	4	3853.9	1670.6	815.9	2664	1322.9	1233.2	1978.2	1060.7	604.8	1672.2	802.2	892.5	High	High	High	High	High	High	High	High	High	High	High	High	1	0			High	Master Protein	6.84	25.01	5	1660	ENSG00000135829.16	0	FALSE	30.682	6	1270	140.9	34
NP_060828.2	ATP-binding cassette sub-family F member 3 isoform 1 [Homo sapiens]	ABCF3		0	0	1	4	5	4	0	1.339	1.213	0.968	0.42	0.28	-0.05				0.424458	0.413653	0.267883	0.372165	0.383364	0.572055				35.6	15.12	6.58	1644	1879.5	1818.1	1962.4	69.02	68.92	67.46	68.56	3	3	3	3	4	563.3	2920	1644	437.5	2732.1	1879.5	339.1	2180.1	1818.1	327.4	2253.1	1962.4	High	High	High	High	High	High	High	High	High	High	High	High	1	0			High	Master Protein	6.34	17.17	4	55324	ENSG00000161204.11	0	FALSE	30.678	10	709	79.7	0
NP_006611.1	HBS1-like protein isoform 1 [Homo sapiens]	HBS1L		0	0	0	3	4	3	0	1.39	1.576	0.801	0.47	0.66	-0.32				0.109367	0.587052	0.519839	0.961114	0.231324	0.284131				1.54	3.43	15.18	631.9	577.2	462.9	561.9	4.51	28.45	11.49	35.99	3	3	3	3	4	643.3	631.9	590	577.2	885.7	539.6	462.9	450	553	357.9	561.9	761.2	High	High	High	High	High	High	High	High	High	High	High	High	1	0			High	Master Protein	6.61	18.96	3	10767	ENSG00000112339.14	0	FALSE	30.547	10	684	75.4	5
NP_001362541.1	ubiquitin-associated protein 2-like isoform f [Homo sapiens]	UBAP2L		0	0	0	5	8	5	0	1.24	0.802	0.641	0.31	-0.32	-0.64				0.266971	0.382842	0.168342	0.573536	0.41698	0.773807				27.62	42.5	27.16	2482.4	3044.7	2163.9	3375.4	27	11.82	9.03	31.72	3	3	3	3	4	3522.7	2482.4	2113.4	3428.5	3044.7	2705.6	2394.7	2001.9	2163.9	3051.1	5352.1	3375.4	High	High	High	High	High	High	High	High	High	High	High	High	1	0			High	Master Protein	7.12	26.06	5			0	FALSE	30.339	9	1115	117.6	0
NP_000958.1	60S ribosomal protein L3 isoform a [Homo sapiens]	RPL3		0	0	1	3	6	3	0	1.214	1.405	1.146	0.28	0.49	0.2				0.543505	0.0809835	0.456757	0.264796	1.0916	0.340315				42.84	24.73	19.08	1471.3	1486.1	1212	1057.8	80.83	44.67	49.41	64.58	2	2	2	2	4	2817.8		768.2	2061.1		1071.6	1745.4		841.6	1732.1		646.1	High	Not Found	High	High	Not Found	High	High	Not Found	High	High	Not Found	High	1	0			High	Master Protein	10.18	22.83	3	6122	ENSG00000100316.15	0	FALSE	30.25	10	403	46.1	34
NP_006836.2	kinesin-like protein KIF2C isoform 1 [Homo sapiens]	KIF2C		0	0	0	4	11	4	0	1.117	1.271	1.245	0.16	0.35	0.32				0.316392	0.150388	0.030473	0.499774	0.822788	1.51608				18.4	5.69	11.9	3879.8	3250.6	3184.3	2557.3	39.02	44.99	29.34	37.11	3	3	3	3	4	3879.8	3999	1768.5	4149.2	3250.6	1518.2	3472.8	3184.3	1900.6	3143.5	2557.3	1413	High	High	High	High	High	High	High	High	High	High	High	High	1	0			High	Master Protein	7.83	43.77	4	11004	ENSG00000142945.12	0	FALSE	30.242	7	725	81.3	28
NP_001351608.1	tropomyosin alpha-3 chain isoform 10 [Homo sapiens]	TPM3		0	0	1	6	10	4	2	1.35	1.123	0.92	0.43	0.17	-0.12				0.39235	0.381933	0.58839	0.406327	0.418012	0.230335				36.26	6.96	17.35	863.3	871.7	639.6	776.6	131.75	105.29	100.15	77.57	3	3	3	3	4	7279.9	863.3	523.9	4130.5	871.7	597.5	2942.7	639.6	513.9	2272.1	776.6	558.5	High	High	High	High	High	High	High	High	High	High	High	High	1	0			High	Master Protein	4.74	29	6			0	FALSE	30.158	20	285	33	0
NP_006187.2	poly(rC)-binding protein 1 [Homo sapiens]	PCBP1		0	0	1	4	16	3	2	1.227	1.127	0.956	0.3	0.17	-0.06	0.456766	0.272424	0.725157	0.47467	0.301175	0.739506	0.323608	0.521181	0.131058	0.652891	0.323583	0.772483	8.76	6.89	10.91	4330.1	5093.9	4933.8	4519.2	26.97	21.56	28	30.11	3	3	3	3	4	4330.1	3805.1	6262.7	5093.9	3611.5	5583.5	4933.8	2928.3	5104.3	4519.2	3061.6	5729.3	High	High	High	High	High	High	High	High	High	High	High	High	1	0			High	Master Protein	7.09	52.13	4	5093	ENSG00000169564.6	0	FALSE	30.061	19	356	37.5	5
NP_001777.1	cyclin-dependent kinase 1 isoform 1 [Homo sapiens]	CDK1		0	0	1	4	7	4	0	1.043	1.256	1.104	0.06	0.33	0.14	0.445248	0.123009	0.355784	0.459468	0.28026	0.206264	0.337745	0.552439	0.685577	0.641867	0.175919	0.44451	13.64	11.07	8.22	1736.2	1977	1833.8	1574.3	90.97	84.46	73.23	71.7	3	3	3	3	4	292.5	3820.3	1736.2	340.2	3762.7	1977	280.5	2427.1	1833.8	292.8	2199.1	1574.3	High	High	High	High	High	High	High	High	High	High	High	High	1	0			High	Master Protein	8.4	23.32	4	983	ENSG00000170312.15	0	FALSE	30.061	21	297	34.1	95
NP_001070910.1	heterogeneous nuclear ribonucleoproteins C1/C2 isoform a [Homo sapiens]	HNRNPC		0	0	1	4	9	4	0	1.33	1.235	0.853	0.41	0.3	-0.23	0.0328796	0.66871	0.826972	0.0638149	0.592975	0.741295	1.19508	0.226963	0.130009	0.339532	0.683571	0.873712	9.33	56.27	33.29	4544.9	3682.1	3097.8	3376.8	24.03	35.21	18.48	29.46	3	3	3	3	4	4684.9	2932.3	4544.9	3682.1	2364.9	4944.9	3097.8	2353.4	3418.1	2162	3376.8	4005.3	High	High	High	High	High	High	High	High	High	High	High	High	1	0			High	Master Protein	5.08	32.87	4	3183	ENSG00000092199.17	0	FALSE	29.943	13	306	33.7	11
NP_057368.3	CCR4-NOT transcription complex subunit 1 isoform a [Homo sapiens]	CNOT1		0	0	0	7	8	7	0	1.276	1.536	0.694	0.35	0.62	-0.53	0.280413	0.246249	0.0228728	0.456614	0.446289	0.199616	0.34045	0.350384	0.699806	0.515781	0.299524	0.0809346	13.26	21.94	5.6	2373.1	5003	2513.3	3623	84.5	71.01	75.83	80.51	3	3	3	3	4	361.5	4355.3	2373.1	693	5003	5565.2	283.3	3133.4	2513.3	393	5333.9	3623	High	High	High	High	High	High	High	High	High	High	High	High	1	0			High	Master Protein	7.11	22.87	7	23019	ENSG00000125107.17	0	FALSE	29.869	3	2376	266.8	10
NP_004528.1	nucleosome assembly protein 1-like 1 isoform 1 [Homo sapiens]	NAP1L1		0	0	1	3	12	3	0	0.935	0.937	1.041	-0.1	-0.09	0.06				0.499727	0.490445	0.994605	0.301267	0.30941	0.00234931				45.78	0.92	14.28	2178.7	2388.6	2302.2	2212.2	89.4	67.77	39.8	46.46	3	3	3	3	4	5729.4	727.2	2178.7	4165	831.1	2388.6	2302.2	1018.4	2331.4	2212.2	892.6	2549.7	High	High	High	High	High	High	High	High	High	High	High	High	1	1	Acetyl [K7]	Acetyl [K7]; Met-loss [N-Term]	High	Master Protein	4.46	43.24	3	4673	ENSG00000187109.13	0	FALSE	29.868	16	391	45.3	0
NP_001352556.1	CLIP-associating protein 2 isoform 3 [Homo sapiens]	CLASP2		0	0	1	4	8	2	0	0.954	1.292	0.933	-0.07	0.37	-0.1				0.71312	0.428908	0.810576	0.146837	0.367636	0.0912063				30.15	24	18.06	712.1	1033.1	746.5	799.9	26.28	57.28	52.52	37.09	2	2	2	2	4	859.4		590	1587.6		672.2	1102.6		505.4	1046.3		611.5	High	Not Found	High	High	Not Found	High	High	Not Found	High	High	Not Found	High	1	0			High	Master Protein	8.31	30.12	4			0	FALSE	29.599	3	1527	167	0
NP_006258.3	E3 SUMO-protein ligase RanBP2 [Homo sapiens]	RANBP2		0	0	1	6	10	6	0	1.134	1.164	0.96	0.18	0.22	-0.06				0.364491	0.268962	0.179813	0.438313	0.570309	0.745178				6.41	18.94	0.59	1838.4	2164.5	1786.2	2131.7	108.3	98.47	103.08	98.46	3	3	3	3	4	436.6	6467.4	1838.4	661.8	6628.3	2164.5	384.8	5464.4	1786.2	399.4	5693.9	2131.7	High	High	High	High	High	High	High	High	High	High	High	High	1	0			High	Master Protein	6.2	28.67	6	5903	ENSG00000153201.15	0	FALSE	29.486	3	3224	358	77
NP_006657.1	ruvB-like 2 isoform 1 [Homo sapiens]	RUVBL2		0	1	1	5	8	5	0	1.151	1.513	0.831	0.2	0.6	-0.27				0.359612	0.268004	0.265344	0.444165	0.571859	0.576191				14.49	3.71	10.17	898.1	1280.5	864.5	1039.9	97.63	96.35	82.34	88.3	3	3	3	3	4	873.9	4319.4	898.1	1280.5	6012	1245.4	759	3015	864.5	846.1	3875.7	1039.9	High	High	High	High	High	High	High	High	High	High	High	High	1	0			High	Master Protein	5.64	24.26	5	10856	ENSG00000183207.13	0	FALSE	29.477	16	463	51.1	8
NP_001258766.1	reticulocalbin-2 isoform b precursor [Homo sapiens]	RCN2		0	0	0	4	4	4	0	1.958	1.28	0.921	0.97	0.36	-0.12				0.476891	0.302715	0.272211	0.321581	0.518967	0.565095				89.47	14.15	4.59	1713.9	1216.7	875.1	950.4	81.23	29.06	11.6	15.93	2	2	2	2	4	3296.2		891.2	1498.7		987.8	950.1		806	1064.3		848.7	High	Not Found	High	High	Not Found	High	High	Not Found	High	High	Not Found	High	1	0			High	Master Protein	4.45	20.31	4	5955	ENSG00000117906.13	0	FALSE	29.474	17	335	39.1	0
NP_003371.2	vimentin [Homo sapiens]	VIM		0	0	1	5	7	5	0	0.914	1.39	1.153	-0.13	0.47	0.21				0.359318	0.0863811	0.25309	0.44452	1.06358	0.596724				19.96	4.1	13.44	1785.4	1980.9	1690.7	1466	77.72	60.72	71.17	63.46	3	3	3	3	4	1785.4	267.8	2715	1980.9	773.9	3173.6	1690.7	515.5	2971.1	1466	491.5	2283.7	High	High	High	High	High	High	High	High	High	High	High	High	1	0			High	Master Protein	5.12	24.57	5	7431	ENSG00000026025.15	0	FALSE	29.169	16	466	53.6	20
NP_005262.1	glutamate dehydrogenase 1, mitochondrial isoform a precursor [Homo sapiens]	GLUD1		0	0	0	2	7	2	0	1.504	1.622	1.508	0.59	0.7	0.59	0.0833701	0.011723	0.0237677	0.166219	0.0486138	0.0377132	0.779319	1.31324	1.42351	0.428787	0.0758236	0.0835171	21.65	1.06	12.5	4360.3	3400.7	3191	2412.6	43.66	30.41	26.74	27.5	3	3	3	3	4	8083.9	4360.3	3728.3	5078.2	2874.5	3400.7	4689.8	2899	3191	3109.2	1772.5	2412.6	High	High	High	High	High	High	High	High	High	High	High	High	1	0			High	Master Protein	7.8	36.2	2	2746	ENSG00000148672.8	0	FALSE	29.162	6	558	61.4	15
NP_005007.2	poly(rC)-binding protein 2 isoform a [Homo sapiens]	PCBP2		0	0	2	4	15	3	0	1.362	1.089	0.893	0.45	0.12	-0.16	0.2608	0.200153	0.495641	0.30804	0.2914	0.736744	0.511392	0.53551	0.132684	0.488759	0.250603	0.573901	2.67	5.69	9.01	4607.1	5710.4	4870.4	5452.7	57.76	44.83	46.25	32.8	3	3	3	3	4	4607.1	4239.3	11050.4	5710.4	4025.8	9676.3	4870.4	3112.7	7970	5452.7	3696.6	7290.9	High	High	High	High	High	High	High	High	High	High	High	High	1	0			High	Master Protein	6.79	47.57	4	5094	ENSG00000197111.15	0	FALSE	29.032	19	366	38.6	1
NP_004506.2	interleukin enhancer-binding factor 2 isoform 1 [Homo sapiens]	ILF2		0	0	0	3	5	3	0	1.305	1.304	1.267	0.38	0.38	0.34				0.38574	0.00171268	0.0935878	0.413705	2.76632	1.02878				52.05	2.27	13.47	1279.1	1142.4	980.1	889.9	25.19	18.18	19.28	26.1	3	3	3	3	4	1598.9	955.2	1279.1	841.4	1142.4	1201.2	761.4	1127.9	980.1	550.7	889.9	921.3	High	High	High	High	High	High	High	High	High	High	High	High	1	0			High	Master Protein	5.26	21.98	3	3608	ENSG00000143621.16	0	FALSE	28.988	15	390	43	4
NP_005013.1	profilin-1 isoform 2 [Homo sapiens]	PFN1		0	0	1	4	8	4	0	1.14	1.474	1.354	0.19	0.56	0.44				0.663164	0.130229	0.101977	0.178379	0.885293	0.991496				116.92	0.1	14.13	2928.3	2797.4	2569.7	1898.5	97.07	29.53	16.52	29.62	2	2	2	2	4	6790.7	1262.8		3457.8	2263.2		2889.7	2285.1		2348.2	1534.9		High	High	Not Found	High	High	Not Found	High	High	Not Found	High	High	Not Found	1	0			High	Master Protein	8.27	33.94	4	5216	ENSG00000108518.7	0	FALSE	28.98	29	140	15	22
NP_005521.1	isocitrate dehydrogenase [NAD] subunit alpha, mitochondrial precursor [Homo sapiens]	IDH3A		0	0	1	3	5	3	0	1.204	1.113	0.828	0.27	0.15	-0.27				0.51556	0.0715389	0.345254	0.287721	1.14546	0.461862				14.04	7.2	12.44	1124.7	1423.3	1132.2	1223	31.37	3.17	15.86	7.21	3	3	3	3	4	943.2	1697.5	1124.7	1447.9	1423.3	1361.2	1132.2	1288.2	934.4	1367.2	1198.7	1223	High	High	High	High	High	High	High	High	High	High	High	High	1	0			High	Master Protein	6.92	18.09	3	3419	ENSG00000166411.13	0	FALSE	28.638	14	366	39.6	11
NP_036323.2	N-alpha-acetyltransferase 80 isoform 1 [Homo sapiens]	NAT6		1	0	0	3	7	3	0	0.598	0.344	0.435	-0.74	-1.54	-1.2				0.435245	0.155198	0.160735	0.361266	0.809114	0.793888				35.9	37.1	9.87	1010.8	740.8	1173.5	2694.8	43.31	68.84	65.19	73.5	3	3	3	3	4	1010.8	1434.8	565.4	683.4	2119.6	740.8	618.2	2397.4	1173.5	1325.1	6167.1	2694.8	High	High	High	High	High	High	High	High	High	High	High	High	1	0			High	Master Protein	7.85	30.03	3	24142	ENSG00000243477.5	0	FALSE	28.586	15	308	33.8	0
NP_004630.3	large proline-rich protein BAG6 isoform a [Homo sapiens]	BAG6		0	0	1	5	7	5	0	1.074	1.16	0.921	0.1	0.21	-0.12				0.422159	0.124356	0.82681	0.374524	0.905334	0.0825942				25.42	6.27	3.86	926.9	1366.4	862.9	961.8	89.8	56.96	69.5	60.83	3	3	3	3	4	926.9	2894.2	475.5	1366.4	2265.8	644.8	862.9	2053.9	534.3	961.8	1953.4	580.4	High	High	High	High	High	High	High	High	High	High	High	High	1	0			High	Master Protein	5.6	23.07	5	7917	ENSG00000204463.12; ENSG00000096155.15; ENSG00000229524.10; ENSG00000233348.10	0	FALSE	28.321	6	1132	119.3	0
NP_002943.2	40S ribosomal protein S2 [Homo sapiens]	RPS2		0	0	1	3	14	3	0	0.907	1.223	1.141	-0.14	0.29	0.19	0.56345	0.0139339	0.23475	0.724116	0.0708317	0.262622	0.140192	1.14977	0.580668	0.737751	0.0788448	0.331798	36.97	2.28	18.66	3461.7	4544.5	5176.2	3938.5	49.91	34.29	22.15	31.76	3	3	3	3	4	3113.4	3461.7	7263.8	4544.5	4090.6	7484.4	5176.2	3816.6	6011.6	3938.5	3345.8	6028.7	High	High	High	High	High	High	High	High	High	High	High	High	1	0			High	Master Protein	10.24	48.13	3	6187	ENSG00000140988.15	0	FALSE	28.276	14	293	31.3	44
NP_004628.4	ras-related protein Rab-7a [Homo sapiens]	RAB7A		0	0	1	2	23	2	0	1.287	1.478	0.833	0.36	0.56	-0.26	0.0731506	0.0360804	0.0341983	0.0627678	0.0812674	0.0324804	1.20226	1.09008	1.48838	0.393768	0.102767	0.101293	10.67	2.92	4.56	10891.2	11793.5	6856.7	8811.2	17.38	30.37	25.19	23.36	3	3	3	3	4	10891.2	8566.6	12184.4	11793.5	10814.2	18454.8	6856.7	6654.6	10199	7978.7	8811.2	12244	High	High	High	High	High	High	High	High	High	High	High	High	1	0			High	Master Protein	6.7	87.29	2	7879	ENSG00000075785.12	0	FALSE	28.108	13	207	23.5	18
NP_036392.2	2-hydroxyacyl-CoA lyase 1 isoform a [Homo sapiens]	HACL1		1	0	0	5	15	5	0	0.82	1.434	2.584	-0.29	0.52	1.37				0.918316	0.0890173	0.256887	0.0370079	1.05053	0.590257				104.31	9.47	63.78	2726.1	2464	3768.7	1615.3	104.84	59	76.73	65.23	3	3	3	3	4	1101.7	2726.1	10427.4	745.5	2464	3204.1	1343.4	7945.6	3768.7	519.9	1615.3	2560.1	High	High	High	High	High	High	High	High	High	High	High	High	1	0			High	Master Protein	7.36	27.77	5	26061	ENSG00000131373.14	0	FALSE	28.074	11	578	63.7	6
NP_002159.2	isocitrate dehydrogenase [NADP], mitochondrial isoform 1 precursor [Homo sapiens]	IDH2		0	0	0	6	13	6	0	1.173	1.304	1.342	0.23	0.38	0.42				0.412604	0.0955169	0.130924	0.384467	1.01992	0.882981				24.62	9.22	9.43	4250.1	3722.7	4344.1	3043	82.13	60.07	63.37	61.59	3	3	3	3	4	4250.1	8874.2	1121.6	3722.7	4893.7	1096	4344.1	5035.2	956	3043	3751.4	776.2	High	High	High	High	High	High	High	High	High	High	High	High	1	0			High	Master Protein	8.69	36.68	6	3418	ENSG00000182054.9	0	FALSE	28.017	18	452	50.9	15
NP_001181875.2	eukaryotic translation initiation factor 4 gamma 1 isoform 6 [Homo sapiens]	EIF4G1		0	0	0	6	12	5	1	1.293	1.455	0.765	0.37	0.54	-0.39	0.123237	0.152934	0.128871	0.00525176	0.162722	0.190213	2.2797	0.788554	0.720759	0.428787	0.204182	0.209674	2.03	37.38	20.34	4659.5	5196.1	3653.4	4775.6	33.95	56.07	51.06	60.06	3	3	3	3	4	2513.9	4659.5	5121.1	2499.2	5196.1	8565.1	1217	3653.4	3960.3	1297.5	4775.6	5887.1	High	High	High	High	High	High	High	High	High	High	High	High	1	0			High	Master Protein	5.34	30.28	6			0	FALSE	27.991	5	1606	176.1	0
NP_001171488.1	acyl-CoA-binding protein isoform 4 [Homo sapiens]	DBI		1	0	0	3	8	3	0	0.55	0.945	2.896	-0.86	-0.08	1.53				0.150587	0.555506	0.147263	0.822213	0.255311	0.831907				11.65	16.46	11.96	2298.5	1535.7	3847.6	1445.1	75.9	77.58	75.75	77.52	3	3	3	3	4	2298.5	4545.8	732.1	1535.7	2694	333.8	3847.6	8258.1	1494	1445.1	2851.5	422.6	High	High	High	High	High	High	High	High	High	High	High	High	1	0			High	Master Protein	9.38	24.93	3	1622	ENSG00000155368.16	0	FALSE	27.929	18	148	16.5	3
NP_057123.1	RNA transcription, translation and transport factor protein [Homo sapiens]	RTRAF	C14orf166;	0	0	0	3	14	3	0	1.141	1.385	1.668	0.19	0.47	0.74	0.600797	0.203553	0.0530869	0.41808	0.236168	0.000107942	0.378741	0.626779	3.96681	0.766576	0.250603	0.129068	38.74	7.3	14.37	2992.8	1810.8	2078.8	1246.2	47.39	38.41	40.92	61.22	3	3	3	3	4	1523.5	2992.8	4311.4	1403.1	1810.8	2920.6	1853.9	2078.8	3777.2	1013.2	1246.2	2965.4	High	High	High	High	High	High	High	High	High	High	High	High	1	0			High	Master Protein	6.65	35.23	3	51637	ENSG00000087302.8	0	FALSE	27.819	19	244	28.1	3
NP_003532.1	histone H4 [Homo sapiens]	HIST1H4A	; HIST1H4F; HIST1H4D; HIST1H4J; HIST2H4A; HIST2H4B; HIST1H4H; HIST1H4C; HIST4H4; HIST1H4E; HIST1H4I; HIST1H4B; HIST1H4K; HIST1H4L	0	0	0	3	16	3	0	2.147	1.454	1.273	1.1	0.54	0.35	0.285813	0.00271653	0.323561	0.300631	0.0801658	0.253105	0.521966	1.09601	0.596699	0.515781	0.0602143	0.417658	21.29	3.8	40.12	9868.1	6906.6	6149.9	4948.5	76.66	46.4	39.95	44	3	3	3	3	4	5108.2	24440.9	9868.1	4626.5	11656.7	6906.6	6149.9	9954.8	4596.5	3182.1	7817.2	4948.5	High	High	High	High	High	High	High	High	High	High	High	High	1	0			High	Master Protein	11.36	42.22	3	8359; 8361; 8360; 8363; 8370; 554313; 8365; 8364; 121504; 8367; 8294; 8366; 8362; 8368	ENSG00000197061.4; ENSG00000275126.1; ENSG00000273542.1; ENSG00000197238.4; ENSG00000197837.3; ENSG00000276966.2; ENSG00000158406.4; ENSG00000270882.2; ENSG00000274618.1; ENSG00000278637.1; ENSG00000277157.1; ENSG00000278705.1; ENSG00000270276.2; ENSG00000276180.1	0	FALSE	27.763	14	103	11.4	82
NP_001909.3	lipoamide acyltransferase component of branched-chain alpha-keto acid dehydrogenase complex, mitochondrial precursor [Homo sapiens]	DBT		1	0	0	6	13	6	0	0.685	1.27	2.325	-0.54	0.35	1.22				0.351495	0.861854	0.172212	0.454081	0.0645663	0.763936				12.6	11.01	35.85	4121.4	2519.9	4712.9	2082.1	57.98	40.72	50.06	65.8	3	3	3	3	4	4121.4	5012.4	1196.2	2645.3	2519.9	1111.2	6012.8	4712.9	1893.4	2082.1	3701.2	814.2	High	High	High	High	High	High	High	High	High	High	High	High	1	0			High	Master Protein	8.51	27.85	6	1629		0	FALSE	27.755	13	482	53.5	7
NP_996667.2	enoyl-CoA delta isomerase 2, mitochondrial isoform 2 [Homo sapiens]	ECI2		1	0	0	3	8	3	0	1.418	1.317	1.063	0.5	0.4	0.09	0.145219	0.0184839	0.342049	0.0180233	0.091082	0.398595	1.74417	1.04057	0.399468	0.43222	0.0865682	0.437792	17.36	1	8.69	3714.9	3126.1	2619.1	2617.6	39.37	48.79	64.89	48.48	3	3	3	3	4	2803.2	3714.9	5990.8	1394.1	3126.1	4208.6	1117.6	2619.1	4783.8	1051.5	2617.6	3195.7	High	High	High	High	High	High	High	High	High	High	High	High	1	0			High	Master Protein	9	23.9	3	10455	ENSG00000198721.12	0	FALSE	27.748	8	394	43.6	2
NP_001003.1	40S ribosomal protein S8 [Homo sapiens]	RPS8		0	0	1	2	15	2	0	1.451	1.134	0.821	0.54	0.18	-0.28				0.317477	0.146918	0.198991	0.498288	0.832926	0.701167				40.6	15.3	5.32	5698.1	5353.4	3741.8	4720.5	61.09	59.35	60.43	65.33	3	3	3	3	4	8116.1	1809.6	5698.1	5353.4	1523.6	6700.9	3741.8	1247.5	5409.7	4720.5	1216.1	6588.4	High	High	High	High	High	High	High	High	High	High	High	High	1	0			High	Master Protein	10.32	56.17	2	6202	ENSG00000142937.11	0	FALSE	27.686	13	208	24.2	38
NP_689474.1	transmembrane protein 263 isoform a [Homo sapiens]	TMEM263	C12orf23;	0	0	0	3	4	3	0	1.131	1.304	0.653	0.18	0.38	-0.61				0.440349	0.320964	0.227714	0.356203	0.493543	0.642609				16.23	9.94	5.1	1531.6	2704.6	1354.6	2074	25.77	53.12	40.36	44.78	2	2	2	2	4	1273.9	1841.5		1822.2	4014.3		1010	1816.7		1494.2	2878.9		High	High	Not Found	High	High	Not Found	High	High	Not Found	High	High	Not Found	1	0			High	Master Protein	9.32	20.95	3	90488	ENSG00000151135.9	0	FALSE	27.531	35	116	11.7	0
NP_001275582.1	clathrin heavy chain 1 isoform 2 [Homo sapiens]	CLTC		0	0	1	6	7	6	0	1.235	1.095	1.061	0.3	0.13	0.09				0.144386	0.598339	0.41341	0.840476	0.223052	0.383619				2.85	10.63	21.24	1661.1	885.8	1120.7	1056.4	87.48	92.05	93.08	79.73	3	3	3	3	4	1661.1	4274.1	579.3	885.8	3187.1	576.2	1120.7	3461.3	478.3	1056.4	2716.3	526.3	High	High	High	High	High	High	High	High	High	High	High	High	1	0			High	Master Protein	5.69	20.13	6	1213	ENSG00000141367.11	0	FALSE	27.507	5	1679	191.9	3
NP_055534.2	TRPM8 channel-associated factor 1 isoform 1 [Homo sapiens]	TCAF1		0	0	0	4	8	4	0	1.209	0.983	1.314	0.27	-0.02	0.39	0.0508599	0.651792	0.117749	0.0376635	0.833056	0.0275302	1.42408	0.0793258	1.56019	0.372172	0.670339	0.20675	4.62	20.34	2.54	2616.9	1646.9	2163.8	1675.6	50.16	50.03	55.62	67.45	3	3	3	3	4	1145.4	2616.9	3585.4	682.1	1646.9	2153.8	918.5	2163.8	3274.2	436.3	1675.6	2492.1	High	High	High	High	High	High	High	High	High	High	High	High	1	0			High	Master Protein	6.54	26.17	4			0	FALSE	27.444	7	921	102.1	0
NP_001350922.1	calnexin isoform a [Homo sapiens]	CANX		0	0	0	5	12	5	0	1.072	1.456	1.075	0.1	0.54	0.1	0.391182	0.0415918	0.35347	0.418158	0.2486	0.568504	0.37866	0.604499	0.245267	0.599812	0.108482	0.442712	12.09	19.73	14.74	1927.5	2298.7	1957.9	1820.7	111.69	82.96	62.03	71.25	3	3	3	3	4	9863	1155.8	1927.5	6613.9	1300	2298.7	3871.6	1078.2	1957.9	3997.8	892.6	1820.7	High	High	High	High	High	High	High	High	High	High	High	High	1	0			High	Master Protein	4.65	45.05	5			0	FALSE	27.41	9	646	73.4	0
NP_060272.3	dynein assembly factor 5, axonemal [Homo sapiens]	HEATR2	; DNAAF5	0	0	0	5	6	5	0	1.58	1.353	1.017	0.66	0.44	0.02				0.242535	0.160123	0.662736	0.615225	0.795546	0.178659				17.59	5.42	3.92	2241.5	1887.8	1419.1	1394.9	29.82	22.26	13.49	17.19	2	2	2	2	4	1809.6	2776.5		1610.7	2212.4		1289.6	1561.6		1234.5	1576		High	High	Not Found	High	High	Not Found	High	High	Not Found	High	High	Not Found	1	0			High	Master Protein	6.42	25.46	5	54919	ENSG00000164818.15	0	FALSE	27.374	10	855	93.5	0
NP_078895.2	ketosamine-3-kinase [Homo sapiens]	FN3KRP		0	0	0	4	13	4	0	1.062	1.147	1.432	0.09	0.2	0.52				0.845756	0.548781	0.0285402	0.0727548	0.260601	1.54454				27.09	5.44	3.35	2076.6	1586.8	1954.9	1447.2	25.49	10.18	9.88	6.93	3	3	3	3	4	1352	2270.6	2076.6	1360	1659.6	1586.8	2196.2	1807.4	1954.9	1533.4	1447.2	1334.7	High	High	High	High	High	High	High	High	High	High	High	High	1	0			High	Master Protein	7.33	31.05	4	79672	ENSG00000141560.14	0	FALSE	27.242	15	309	34.4	3
NP_001242941.1	myosin-10 isoform 1 [Homo sapiens]	MYH10		0	0	0	6	8	5	1	1.15	1.284	1.241	0.2	0.36	0.31				0.543292	0.447565	0.494723	0.264967	0.349144	0.305638				61.86	20.02	30.2	1736.5	1562	1510	1216.8	117.13	86.26	92.03	73.32	2	2	2	2	4	5665.7	532.2		3173.5	768.8		3282.7	694.5		2160.8	685.2		High	High	Not Found	High	High	Not Found	High	High	Not Found	High	High	Not Found	1	0			High	Master Protein	5.55	27.42	6	4628	ENSG00000133026.12	0	FALSE	27.206	4	2007	232.4	1
NP_001317692.1	isocitrate dehydrogenase [NAD] subunit beta, mitochondrial isoform e precursor [Homo sapiens]	IDH3B		0	0	0	5	10	5	0	1.042	1.145	0.966	0.06	0.2	-0.05				0.663444	0.522692	0.692605	0.178196	0.281754	0.159514				9.27	22.32	8.41	3203.4	3643.1	3072.9	3182.4	14.66	35.93	23.33	15.46	2	2	2	2	4		2886.9	3554.7		2809.7	4723.8		2601.6	3629.6		2851.5	3551.6	High	High	High	High	High	High	High	High	High	High	High	High	1	0			High	Master Protein	8.46	22.18	5	3420	ENSG00000101365.20	0	FALSE	26.986	18	387	42.4	1
NP_005907.3	DNA replication licensing factor MCM7 isoform 1 [Homo sapiens]	MCM7		0	0	0	5	8	5	0	1.416	1.14	0.778	0.5	0.19	-0.36				0.0580562	0.147616	0.140252	1.23615	0.830866	0.85309				17.89	3.96	7.65	1186.1	1258.3	747.4	856.9	32.16	39.63	40.3	45.83	3	3	3	3	4	1186.1	686.3	1349	1258.3	710.4	1667.6	747.4	484.6	1111.5	856.9	623.1	1502.9	High	High	High	High	High	High	High	High	High	High	High	High	1	0			High	Master Protein	6.46	20.96	5	4176	ENSG00000166508.17	0	FALSE	26.717	11	719	81.3	27
NP_037460.2	pyrroline-5-carboxylate reductase 2 isoform 1 [Homo sapiens]	PYCR2		0	0	1	2	9	2	0	1.293	1.151	0.768	0.37	0.2	-0.38				0.80944	0.227973	0.00264411	0.0918153	0.642117	2.57772				9.88	8.32	3.8	1221.5	2265.8	1766.3	2298.7	68.65	32.54	42.27	32	3	3	3	3	4	1221.5	991.6	3271.2	1879.2	2265.8	3461.7	944.4	1766.3	2371.1	1545.6	2298.7	3006.9	High	High	High	High	High	High	High	High	High	High	High	High	1	0			High	Master Protein	7.77	38.8	2	29920	ENSG00000143811.18	0	FALSE	26.709	10	320	33.6	6
NP_002511.1	nucleophosmin isoform 1 [Homo sapiens]	NPM1		0	0	1	2	6	2	0	1.721	1.292	1.01	0.78	0.37	0.01				0.186088	0.081636	0.723646	0.730282	1.08812	0.140474				53.4	18.19	8.41	1545.4	1148.4	898.1	889	41.75	75.08	81.52	86.7	2	2	2	2	4	1140		2095	635.7		2074.6	465.6		1732.6	435.4		1815	High	Not Found	High	High	Not Found	High	High	Not Found	High	High	Not Found	High	1	0			High	Master Protein	4.78	27.43	2	4869	ENSG00000181163.13	0	FALSE	26.705	14	294	32.6	18
NP_932332.1	glucosamine 6-phosphate N-acetyltransferase [Homo sapiens]	GNPNAT1		1	0	0	3	8	3	0	0.453	0.461	0.889	-1.14	-1.12	-0.17				0.184907	0.0645384	0.274141	0.733047	1.19018	0.562027				22.22	19.85	0.51	2175.5	1627.2	3395.4	3820	20.72	32.37	45.58	37.68	3	3	3	3	4	2175.5	1537.9	2321.6	1627.2	1551.6	2682.8	2442.6	3395.4	5894.1	2757.4	3820	5824.9	High	High	High	High	High	High	High	High	High	High	High	High	1	0			High	Master Protein	7.99	36.61	3	64841	ENSG00000100522.8	0	FALSE	26.654	24	184	20.7	7
NP_056097.1	CLIP-associating protein 1 isoform 1 [Homo sapiens]	CLASP1		0	0	0	5	10	3	2	1.234	1.09	0.754	0.3	0.12	-0.41				0.0168497	0.265813	0.0053104	1.77341	0.575424	2.27487				6.41	0.64	0.97	3109.9	3477.7	2352.6	3203	11.3	30.95	14.67	11.42	3	3	3	3	4	2730.4	3109.9	3427.9	3477.7	3404.4	5685.7	2212.9	2352.6	2903.7	3203	3121.9	3828	High	High	High	High	High	High	High	High	High	High	High	High	1	0			High	Master Protein	9.03	35.15	5	23332	ENSG00000074054.17	0	FALSE	26.467	4	1538	169.3	33
NP_001335257.1	E3 ubiquitin-protein ligase TRIP12 isoform i [Homo sapiens]	TRIP12		0	0	0	4	8	4	0	0.936	1.023	1.312	-0.1	0.03	0.39				0.489368	0.393229	0.172855	0.310365	0.405355	0.762318				19.04	8.87	1.77	1665.6	1477.9	1550.6	1182.3	65.56	51.57	58.76	52.02	3	3	3	3	4	2277.8	1665.6	411	1874.7	1477.9	562.5	2433.1	1550.6	627.1	1833.2	1182.3	585	High	High	High	High	High	High	High	High	High	High	High	High	1	0			High	Master Protein	8.6	26.91	4	9320		0	FALSE	26.43	3	2068	228.4	0
NP_001155855.1	rho guanine nucleotide exchange factor 2 isoform 1 [Homo sapiens]	ARHGEF2		0	0	0	5	8	5	0	1.333	1.139	0.774	0.41	0.19	-0.37				0.300118	0.12945	0.280597	0.522708	0.887899	0.551917				9.55	7.36	21.08	2238.2	2065.9	1577.7	1548.5	51.33	64.83	64.14	67.93	3	3	3	3	4	2238.2	795	2642	2065.9	953.1	3922	1577.7	596.5	2664.5	1548.5	880.8	3444.5	High	High	High	High	High	High	High	High	High	High	High	High	1	0			High	Master Protein	7.27	24.38	5	9181	ENSG00000116584.17	0	FALSE	26.333	8	986	111.5	13
NP_001560.2	interleukin-1 receptor-associated kinase 1 isoform 1 [Homo sapiens]	IRAK1		0	0	0	3	6	3	0	1.327	1.209	1.051	0.41	0.27	0.07				0.197856	0.0009703	0.518818	0.703652	3.01309	0.284985				7.38	4.18	13.93	2154.9	2609.6	2055.5	2159.3	39.7	32.38	34.45	40.39	3	3	3	3	4	1552.7	3396.2	2154.9	1410.2	2724.5	2609.6	1169.8	2437.2	2055.5	975.1	2319.8	2159.3	High	High	High	High	High	High	High	High	High	High	High	High	1	0			High	Master Protein	6.62	21.38	3	3654	ENSG00000184216.13	0	FALSE	26.244	5	712	76.5	65
NP_001092085.1	pseudouridylate synthase 7 homolog-like protein isoform a [Homo sapiens]	PUS7L		0	0	0	5	12	5	0	1.153	1.166	1.32	0.21	0.22	0.4	0.264009	0.254851	0.0105406	0.241623	0.311524	0.0493056	0.616862	0.506508	1.3071	0.492947	0.308504	0.0594084	18.27	18.06	0.36	3471.7	2640.1	3554.3	2698.2	23.95	30.03	28.73	26	3	3	3	3	4	2808.8	4518.9	3471.7	1914.3	3530.2	2640.1	2168.6	3918.7	3554.3	1642.3	2699.8	2698.2	High	High	High	High	High	High	High	High	High	High	High	High	1	0			High	Master Protein	7.56	32.8	5	83448	ENSG00000129317.14	0	FALSE	26.093	9	701	80.6	0
NP_002261.3	transportin-1 isoform 1 [Homo sapiens]	TNPO1		0	0	1	5	12	5	0	1.335	1.223	1.14	0.42	0.29	0.19	0.574995	0.0155314	0.440099	0.260807	0.0905515	0.297616	0.58368	1.0431	0.526343	0.744112	0.0803619	0.522746	7.46	3.23	5.45	5474.6	4191	3904.9	3426.2	89.02	73.37	82.74	76.82	3	3	3	3	4	856.3	5474.6	11290.9	1487.8	4191	8260.2	1100.6	3904.9	8458.6	1190.4	3426.2	7158.5	High	High	High	High	High	High	High	High	High	High	High	High	1	0			High	Master Protein	4.98	32.85	5	3842	ENSG00000083312.17	0	FALSE	26.043	6	898	102.3	6
NP_005557.1	L-lactate dehydrogenase A chain isoform 1 [Homo sapiens]	LDHA		0	0	1	5	7	5	0	1.21	1.137	1.101	0.28	0.19	0.14	0.421436	0.4515	0.27527	0.307675	0.31366	0.354261	0.511908	0.503541	0.450676	0.62134	0.503214	0.366543	41.16	32.83	13.04	4887.6	4669	4039.2	2911.3	67.54	60.7	51.32	55.38	3	3	3	3	4	1154.7	6892.6	4887.6	1061.9	4888.6	4669	1321	4318.2	4039.2	1199.4	4298.7	2911.3	High	High	High	High	High	High	High	High	High	High	High	High	1	1	Acetyl [K5]	Acetyl [K5]; Met-loss [N-Term]	High	Master Protein	8.27	21.64	5	3939	ENSG00000134333.13	0	FALSE	25.978	14	332	36.7	16
NP_002601.1	[Pyruvate dehydrogenase (acetyl-transferring)] kinase isozyme 1, mitochondrial isoform 2 precursor [Homo sapiens]	PDK1		1	1	0	3	8	3	0	1.27	1.281	1.088	0.34	0.36	0.12	0.0959134	0.0716363	0.351904	0.0944756	0.172249	0.288424	1.02468	0.763842	0.539969	0.428787	0.135646	0.442712	9.27	11.25	15.62	5363.7	4296.4	4505	3117.4	68.65	68.97	72.64	74.12	3	3	3	3	4	948	5363.7	6492.4	749	4296.4	5217.7	569	4505	5112.1	584.7	3117.4	4699.8	High	High	High	High	High	High	High	High	High	High	High	High	1	0			High	Master Protein	8.81	26.11	3	5163	ENSG00000152256.13	0	FALSE	25.977	8	436	49.2	19
NP_001020092.1	60S ribosomal protein L9 [Homo sapiens]	RPL9		0	0	0	5	7	5	0	1.034	1.254	0.958	0.05	0.33	-0.06				0.401031	0.374989	0.776414	0.396822	0.425981	0.109907				9.13	29.49	18.66	1198.5	1368.8	1159.1	1362.4	91.06	76.17	76	66.1	3	3	3	3	4	2777	242	1198.5	2412.6	326.6	1368.8	1949.3	249.4	1159.1	1567.4	260.4	1362.4	High	High	High	High	High	High	High	High	High	High	High	High	1	0			High	Master Protein	9.95	20.29	5	6133	ENSG00000163682.15	0	FALSE	25.951	48	192	21.9	34
NP_002801.1	26S proteasome non-ATPase regulatory subunit 4 isoform 2 [Homo sapiens]	PSMD4		0	0	0	3	6	3	0	1.631	1.467	1.646	0.71	0.55	0.72				0.184429	0.0243002	0.241896	0.73417	1.61439	0.616371				26.95	0.54	22.56	3084.8	1685.8	1891.4	1149.4	0.36	4.28	24.94	3.77	2	2	2	2	4	3092.7		3076.8	1635.5		1737.7	1582.7		2260.3	1119.2		1180.4	High	High	High	High	High	High	High	High	High	High	High	High	1	0			High	Master Protein	4.79	24.16	3	5710	ENSG00000159352.15	0	FALSE	25.661	16	377	40.7	152
NP_542984.3	39S ribosomal protein L39, mitochondrial isoform b [Homo sapiens]	MRPL39		0	0	0	2	7	2	0	1.035	0.897	1.022	0.05	-0.16	0.03				0.652093	0.710863	0.686545	0.185691	0.148214	0.163331				49.38	37.13	45.14	1786.9	1515.2	2070.2	2912.3	112.98	93.34	80.71	50.98	3	3	3	3	4	1085.1	9452.3	1786.9	1092.8	5844.2	1515.2	2070.2	6851.1	1726.5	2912.3	4884.4	1689.4	High	High	High	High	High	High	High	High	High	High	High	High	1	0			High	Master Protein	7.91	27.23	2			0	FALSE	25.649	8	353	40.4	0
NP_079229.2	N-alpha-acetyltransferase 25, NatB auxiliary subunit [Homo sapiens]	NAA25		0	1	0	6	12	6	0	1.049	0.231	0.202	0.07	-2.11	-2.31				0.596488	0.084061	0.0857506	0.224398	1.07541	1.06676				11.61	19.01	7.13	2401.1	1986.7	2122.9	7155.2	44.44	36.95	37.79	49.53	3	3	3	3	4	2401.1	2995.6	1110.1	1986.7	3029.5	1461.8	2122.9	2855.9	1280.1	7155.2	14796.5	6328.2	High	High	High	High	High	High	High	High	High	High	High	High	1	0			High	Master Protein	6.64	33.1	6	80018	ENSG00000111300.9	0	FALSE	25.643	8	972	112.2	0
NP_001880.2	quinone oxidoreductase isoform a [Homo sapiens]	CRYZ		0	0	0	3	8	3	0	1.035	1.355	2.575	0.05	0.44	1.36	0.334326	0.202551	0.0213121	0.363116	0.202519	0.0125448	0.439955	0.693535	1.90154	0.543952	0.250603	0.0775823	2.84	16.25	17.32	4866.1	2547.1	4794.7	1881.2	33.22	22.6	22.07	39.48	3	3	3	3	4	3296.4	6554.8	4866.1	1665.8	2549.2	2547.1	3185.8	4843.9	4794.7	1107.9	1881.2	2570.4	High	High	High	High	High	High	High	High	High	High	High	High	1	0			High	Master Protein	8.44	29.65	3	1429	ENSG00000116791.13	0	FALSE	25.582	12	329	35.2	0
NP_002794.1	26S proteasome regulatory subunit 7 isoform 1 [Homo sapiens]	PSMC2		0	0	0	4	7	4	0	1.309	1.51	1.172	0.39	0.59	0.23	0.0284974	0.100271	0.0558148	0.00764532	0.110496	0.0835598	2.1166	0.956653	1.078	0.320438	0.160054	0.133218	3.14	30.62	7.41	2961.4	3201.1	2261.9	1756.9	33.15	26.68	40.15	40.1	3	3	3	3	4	2165.2	2961.4	4212.3	1931.3	3201.1	3240.7	1423.5	2261.9	3286.8	1278.9	1756.9	2805.3	High	High	High	High	High	High	High	High	High	High	High	High	1	0			High	Master Protein	5.95	23.31	4	5701	ENSG00000161057.11	0	FALSE	25.528	14	433	48.6	153
NP_001091.1	actin, alpha skeletal muscle [Homo sapiens]	ACTA1		0	0	0	5	24	1	0	1.734	1.146	0.589	0.79	0.2	-0.76				0.488424	0.265775	0.0358996	0.311203	0.575486	1.44491				111.38	11.07	17.65	1582.6	2432.8	1226.8	2101.3	87.15	29.74	16.39	7.92	3	3	3	3	4	3757	448.2	1582.6	3470	1946.8	2432.8	1237.2	1226.8	912.7	2101.3	1835.5	2122.4	High	High	High	High	High	High	High	High	High	High	High	High	1	0			High	Master Protein	5.39	66.69	5	58	ENSG00000143632.14	0	FALSE	25.526	18	377	42	6
NP_001349460.1	creatine kinase B-type isoform 2 [Homo sapiens]	CKB		0	0	0	3	9	3	0	1.776	1.211	1.216	0.83	0.28	0.28				0.30492	0.274698	0.249173	0.515813	0.561145	0.603499				55.48	15.39	15.13	2348	1194.5	1322.4	986.7	93.55	56.49	45.32	34.72	3	3	3	3	4	6125.8	2348	593.1	2080.4	1194.5	623.4	1465.5	1322.4	533.7	1205.2	986.7	574.7	High	High	High	High	High	High	High	High	High	High	High	High	1	0			High	Master Protein	6.11	33.71	3			0	FALSE	25.489	11	405	44.9	0
NP_001295561.1	DNA polymerase delta catalytic subunit isoform 2 [Homo sapiens]	POLD1		0	0	0	5	7	5	0	1.119	1.301	1.091	0.16	0.38	0.13	0.133292	0.0124269	0.0193566	0.173171	0.130175	0.177351	0.761525	0.885471	0.751167	0.428787	0.0758236	0.0736425	9.53	2.55	1.57	3501.4	3284.3	2800.9	2568.3	74.09	73.13	75.2	74.32	3	3	3	3	4	3501.4	5065.1	602.3	3284.3	5344.8	769.8	2800.9	4527	575.3	2568.3	4107.8	542.4	High	High	High	High	High	High	High	High	High	High	High	High	1	0			High	Master Protein	7.21	21.46	5	5424	ENSG00000062822.12	0	FALSE	25.46	5	1133	126.3	4
NP_001030335.1	60S ribosomal protein L38 [Homo sapiens]	RPL38		0	0	1	4	17	4	0	1.064	1.197	0.714	0.09	0.26	-0.49	0.610095	0.0710001	0.0241178	0.665627	0.0236668	0.0724752	0.176769	1.62586	1.13981	0.773629	0.135646	0.0835864	2.61	5.93	2.5	5486.4	11487.3	7135.7	9998.9	39.17	24.5	24.65	31.24	3	3	3	3	4	4515.3	5486.4	9278.9	11487.3	8906.8	14615.1	7135.7	5157.2	8571.2	9998.9	6328.8	12212.9	High	High	High	High	High	High	High	High	High	High	High	High	1	0			High	Master Protein	10.1	48.1	4	6169	ENSG00000172809.12	0	FALSE	25.367	36	70	8.2	35
NP_005321.1	hemoglobin subunit epsilon [Homo sapiens]	HBE1		0	0	0	3	19	2	0	1.053	1.234	0.951	0.07	0.3	-0.07				0.260829	0.121898	0.74939	0.583644	0.914004	0.125292				9.22	12.94	2.04	1331.1	1530	1163.3	1239.8	27.58	29.52	26.62	20.44	3	3	3	3	4	1011.6	1331.1	1763.9	1199.7	1530	2144.7	1024.5	1163.3	1675.3	1077.1	1239.8	1598.5	High	High	High	High	High	High	High	High	High	High	High	High	1	0			High	Master Protein	8.63	62.14	3	3046	ENSG00000213931.5	0	FALSE	25.301	28	147	16.2	2
NP_037364.1	programmed cell death protein 6 isoform 1 [Homo sapiens]	PDCD6		0	0	1	3	7	3	0	0.99	1.242	1.425	-0.01	0.31	0.51				0.710314	0.116666	0.164718	0.148549	0.933056	0.783258				6.41	3.14	14.45	3374.1	2649.2	3408.5	2178.9	56.01	66.22	60.2	66.61	3	3	3	3	4	3426.7	908.1	3374.1	3908.1	719.3	2649.2	3611.2	798.3	3408.5	3146.1	560.1	2178.9	High	High	High	High	High	High	High	High	High	High	High	High	1	0			High	Master Protein	5.4	26.1	3	10016	ENSG00000249915.7	0	FALSE	25.1	26	191	21.9	0
NP_009035.3	60S ribosomal protein L10a [Homo sapiens]	RPL10A		0	0	1	3	12	3	0	0.999	1.156	1.246	0	0.21	0.32	0.62867	0.00434174	0.00656472	0.577193	0.0424512	0.057172	0.238679	1.37211	1.24282	0.777216	0.0639811	0.0519023	25.95	0.99	2.56	3988.7	4189.7	4486.1	3600.7	12.17	30.64	32.42	29.79	3	3	3	3	4	4481.5	3509.3	3988.7	4189.7	5762.9	3109.6	4486.1	6318.9	3294	3600.7	4985.8	2754.7	High	High	High	High	High	High	High	High	High	High	High	High	1	0			High	Master Protein	9.94	44.49	3	4736	ENSG00000198755.10	0	FALSE	25.06	12	217	24.8	34
NP_001072993.1	multifunctional protein ADE2 isoform 1 [Homo sapiens]	PAICS		0	0	0	3	9	3	0	1.085	1.301	1.298	0.12	0.38	0.38				0.408085	0.202613	0.0972773	0.389249	0.693332	1.01199				17.43	24.28	10.51	1341.2	1428.3	1318.7	1098.2	63.31	31.11	21.09	12.73	3	3	3	3	4	3549.8	1341.2	1262.2	1963.5	1428.3	1047.2	1803.6	1236.5	1318.7	1297.2	1098.2	1015.7	High	High	High	High	High	High	High	High	High	High	High	High	1	0			High	Master Protein	7.69	30.21	3	10606	ENSG00000128050.8	0	FALSE	25.045	10	432	47.9	0
NP_060979.2	leucine-rich repeat-containing protein 59 [Homo sapiens]	LRRC59		0	0	0	3	7	3	0	1.398	1.473	0.909	0.48	0.56	-0.14				0.309699	0.0669233	0.342492	0.50906	1.17442	0.465349				24.77	14.17	18.36	1498.8	2086.8	1287.4	1416.5	87.61	70.31	68.24	79.88	3	3	3	3	4	4164.6	635.9	1498.8	3787.7	707.8	2086.8	2284	454.9	1287.4	3000.3	438.6	1416.5	High	High	High	High	High	High	High	High	High	High	High	High	1	0			High	Master Protein	9.57	23.66	3	55379	ENSG00000108829.9	0	FALSE	24.967	15	307	34.9	0
NP_000977.1	60S ribosomal protein L24 [Homo sapiens]	RPL24		0	0	1	2	13	2	0	1.17	1.144	0.63	0.23	0.19	-0.67	0.518697	0.114048	0.0288881	0.914118	0.150591	0.0471475	0.0389975	0.822201	1.32654	0.709353	0.167241	0.0913586	23.62	8.52	6.33	6987.1	12508.4	5971.1	9477.2	48.58	56.97	68.06	57.33	3	3	3	3	4	6987.1	9680.3	3255.8	12508.4	16868.1	4281.8	5971.1	11246.6	2400	9477.2	14748.1	3971.9	High	High	High	High	High	High	High	High	High	High	High	High	1	0			High	Master Protein	11.25	47.97	2	6152	ENSG00000114391.12	0	FALSE	24.945	13	157	17.8	34
NP_002970.2	non-specific lipid-transfer protein isoform 1 precursor [Homo sapiens]	SCP2		1	0	1	3	9	3	0	1.111	1.149	1.7	0.15	0.2	0.77	0.174913	0.437593	0.00737716	0.264854	0.530133	0.0218789	0.576993	0.275615	1.65997	0.438228	0.490958	0.0540992	8.63	33.11	2.25	5083.5	3091.3	4574.8	2691.3	46.38	14.1	33.91	40.14	3	3	3	3	4	3668.4	8957.1	5083.5	2742.8	3625.5	3091.3	3505.3	6803.1	4574.8	1792.8	4063.9	2691.3	High	High	High	High	High	High	High	High	High	High	High	High	1	0			High	Master Protein	6.89	29.92	3	6342	ENSG00000116171.17	0	FALSE	24.897	7	547	59	19
NP_002798.2	26S proteasome non-ATPase regulatory subunit 1 isoform 1 [Homo sapiens]	PSMD1		0	0	0	3	7	3	0	1.376	1.713	1.545	0.46	0.78	0.63				0.0883014	0.0134466	0.0702329	1.05403	1.87139	1.15346				7.73	4.21	15.96	2076.3	1611.2	1434.3	914.4	28.46	16.28	20.43	14.12	3	3	3	3	4	2076.3	2336.8	1296	1356.8	1883.3	1611.2	1434.3	1698.3	1119.9	838	1099.1	914.4	High	High	High	High	High	High	High	High	High	High	High	High	1	0			High	Master Protein	5.39	22.19	3	5707	ENSG00000173692.12	0	FALSE	24.873	5	953	105.8	153
NP_114172.1	G2/mitotic-specific cyclin-B1 isoform 1 [Homo sapiens]	CCNB1		0	0	0	1	4	1	0	1.111	1.295	1.371	0.15	0.37	0.45				0.664798	0.415559	0.398883	0.17731	0.381367	0.399154				18.13	12.59	11.55	1037.5	882.5	933.8	681.3	73.79	86.16	85.54	78.23	2	2	2	2	4	581.6		1850.7	434.9		1791.1	463.4		1882	365.4		1270.2	High	Not Found	High	High	Not Found	High	High	Not Found	High	High	Not Found	High	1	0			High	Master Protein	7.47	19.76	1	891	ENSG00000134057.14	0	FALSE	24.708	7	433	48.3	56
NP_003225.2	transferrin receptor protein 1 isoform 1 [Homo sapiens]	TFRC		0	0	1	4	9	4	0	1.334	1.526	0.671	0.42	0.61	-0.58				0.0278055	0.0525122	0.173887	1.55587	1.27974	0.759734				3.76	2.77	12.56	1897.6	2518.8	1422.3	1682.4	41.37	44.73	45.58	46.67	3	3	3	3	4	1931	807.3	1897.6	2518.8	1321.6	3510.5	1485	546.4	1422.3	1682.4	815	2300.9	High	High	High	High	High	High	High	High	High	High	High	High	1	0			High	Master Protein	6.61	27.59	4	7037	ENSG00000072274.12	0	FALSE	24.645	7	760	84.8	15
NP_000909.2	protein disulfide-isomerase precursor [Homo sapiens]	P4HB		0	0	1	5	11	5	0	0.809	2.032	2.572	-0.31	1.02	1.36	0.419624	0.0322076	0.00892679	0.849298	0.0659886	0.12355	0.0709401	1.18053	0.908158	0.62134	0.0964323	0.0559005	48.22	19.14	19.7	4657.5	5136.4	5757	2238.7	120.25	68.93	76.28	88.89	3	3	3	3	4	4657.5	588.8	19286.8	5136.4	2617.8	11025.3	5757	3932.1	16085.8	2238.7	1288.2	7213.8	High	High	High	High	High	High	High	High	High	High	High	High	1	0			High	Master Protein	4.87	36.38	5	5034	ENSG00000185624.14	0	FALSE	24.575	11	508	57.1	23
NP_003300.1	testis-specific Y-encoded-like protein 1 [Homo sapiens]	TSPYL1		0	0	0	3	4	3	0	1.304	1.463	0.802	0.38	0.55	-0.32				0.0551459	0.134214	0.0290347	1.25849	0.872201	1.53708				2.25	25.83	8.41	1375.6	1766.9	874.6	1028.6	25.35	33.4	26.45	23.45	3	3	3	3	4	1375.6	1490.2	891.9	1766.9	2115.8	1041.1	874.6	1160	683.7	1028.6	1446.3	947.8	High	High	High	High	High	High	High	High	High	High	High	High	1	0			High	Master Protein	5.45	18.47	3	7259	ENSG00000189241.6	0	FALSE	24.57	13	437	49.2	1
NP_001460.1	X-ray repair cross-complementing protein 6 isoform 1 [Homo sapiens]	XRCC6		0	1	0	6	14	6	0	1.452	1.28	0.885	0.54	0.36	-0.18	0.196234	0.0843521	0.562561	0.272651	0.0781479	0.540989	0.564393	1.10708	0.266812	0.438228	0.148468	0.624246	26.08	16.61	13.62	5879.1	5074	3825.6	3773.9	60.7	15.45	14.25	15.63	3	3	3	3	4	12108.5	5879.1	3659.9	5074	5856.9	4289.4	3825.6	4049.7	3059.1	3375.9	4575.5	3773.9	High	High	High	High	High	High	High	High	High	High	High	High	1	0			High	Master Protein	6.64	41.49	6	2547	ENSG00000196419.12	0	FALSE	24.55	11	609	69.8	18
NP_004517.2	DNA replication licensing factor MCM2 [Homo sapiens]	MCM2		0	1	0	3	3	3	0	1.834	2.11	1.363	0.87	1.08	0.45				0.53984	0.0132818	0.369213	0.267735	1.87674	0.432722				113.67	8.52	23.76	1006.2	849.5	548.7	402.7	55.73	10.27	39.87	18.31	2	2	2	2	4	1526.2	663.3		789.9	913.7		410.7	733.2		353.5	458.7		High	High	Not Found	High	High	Not Found	High	High	Not Found	High	High	Not Found	1	0			High	Master Protein	5.52	17.11	3	4171	ENSG00000073111.13	0	FALSE	24.395	8	904	101.8	25
NP_001339425.1	asparagine synthetase [glutamine-hydrolyzing] isoform a [Homo sapiens]	ASNS		0	0	0	4	10	4	0	1.35	1.765	1.242	0.43	0.82	0.31				0.0275337	0.0582848	0.0867868	1.56014	1.23444	1.06155				0.14	8.92	12.07	4002.9	4560.7	2965.4	2584.2	6.89	23.59	15.29	9.73	3	3	3	3	4	3655.7	4002.9	4192.3	3035.4	4863.2	4560.7	2705.6	2965.4	3624.8	2178.5	2599.3	2584.2	High	High	High	High	High	High	High	High	High	High	High	High	1	0			High	Master Protein	6.86	29.28	4	440	ENSG00000070669.16	0	FALSE	24.027	10	561	64.3	11
NP_150088.1	tripartite motif-containing protein 14 [Homo sapiens]	TRIM14		0	0	0	4	5	4	0	1.053	1.138	0.912	0.07	0.19	-0.13				0.407682	0.679896	0.389919	0.389678	0.167557	0.409026				23.96	19.84	1.71	1387.5	1842.9	1317.5	1428	122.32	116	114.97	126.12	3	3	3	3	4	46.9	5406.9	1387.5	109.8	6285.2	1842.9	87.9	4420	1317.5	96.4	6463.1	1428	High	High	High	High	High	High	High	High	High	High	High	High	1	0			High	Master Protein	7.87	18.11	4	9830	ENSG00000106785.14	0	FALSE	23.86	9	442	49.7	4
NP_001244957.1	transketolase isoform 2 [Homo sapiens]	TKT		0	0	1	3	8	3	0	2.494	1.639	1.608	1.32	0.71	0.69				0.378104	0.186684	0.255753	0.422388	0.728893	0.59218				70.73	3.87	36.49	4676.4	1910.9	1874.7	1165.8	61.01	37.39	0.14	33.93	2	2	2	2	4	7419.6	2947.4		2505.3	1457.6		1876.6	1872.9		1489	912.7		High	High	Not Found	High	High	Not Found	High	High	Not Found	High	High	Not Found	1	0			High	Master Protein	7.52	30.76	3	7086	ENSG00000163931.15	0	FALSE	23.755	8	631	68.8	1
NP_005727.1	alpha-centractin [Homo sapiens]	ACTR1A		0	0	1	3	4	3	0	1.131	1.292	1.189	0.18	0.37	0.25				0.363299	0.168354	0.359157	0.439735	0.773777	0.444715				11.42	5.83	16.93	1348.7	1295.9	1192.6	1003.1	9.24	19.91	1.63	14.44	2	2	2	2	4	1439.9	1263.3		1493.3	1124.6		1179	1206.4		1111.3	905.4		High	High	Not Found	High	High	Not Found	High	High	Not Found	High	High	Not Found	1	0			High	Master Protein	6.64	18.05	3	10121	ENSG00000138107.12	0	FALSE	23.669	14	376	42.6	33
NP_006784.1	thioredoxin-dependent peroxide reductase, mitochondrial isoform a precursor [Homo sapiens]	PRDX3		0	0	0	2	12	2	0	1.254	1.379	1.527	0.33	0.46	0.61	0.0260108	0.014417	0.0250168	0.00877837	0.000440011	0.0335936	2.05659	3.35654	1.47374	0.320438	0.0788448	0.0847157	9.23	7.46	17.19	5061.4	3861.1	3780.7	2799.9	18.68	19.24	24.57	25.83	3	3	3	3	4	5061.4	4727.3	6642.2	3861.1	3198.5	4704	3780.7	3768.5	5646.5	2799.9	2208.3	3696.7	High	High	High	High	High	High	High	High	High	High	High	High	1	0			High	Master Protein	7.78	40.1	2	10935	ENSG00000165672.6	0	FALSE	23.642	10	256	27.7	4
NP_001289958.1	plakophilin-3 isoform PKP3b [Homo sapiens]	PKP3		0	0	0	3	6	3	0	1.135	1.167	1.218	0.18	0.22	0.28				0.487931	0.126515	0.10852	0.311642	0.897859	0.96449				47.05	6.52	9.67	2986.9	2378.9	2458.8	1738.7	58.4	39.24	35.29	37.74	3	3	3	3	4	864.9	3676.8	2986.9	1153.7	2378.9	2696.5	1259.8	2458.8	2631.4	1034.4	1738.7	2311.3	High	High	High	High	High	High	High	High	High	High	High	High	1	0			High	Master Protein	9.42	17.59	3	11187		0	FALSE	23.609	5	812	88.6	0
NP_001287789.1	probable ATP-dependent RNA helicase DDX46 isoform 1 [Homo sapiens]	DDX46		0	0	0	5	7	5	0	0.803	0.901	0.719	-0.32	-0.15	-0.48				0.388794	0.814299	0.24918	0.410281	0.0892161	0.603487				9.41	37.8	47.75	1031.4	1638.6	1284.9	1818.4	59.9	29.57	51.21	68.08	3	3	3	3	4	308.6	1031.4	1365.2	959.9	1753.7	1638.6	408.9	1284.9	1306.6	385.7	2442.2	1818.4	High	High	High	High	High	High	High	High	High	High	High	High	1	0			High	Master Protein	9.29	14.51	5	9879	ENSG00000145833.15	0	FALSE	23.575	7	1032	117.4	0
NP_002256.2	importin subunit beta-1 isoform 1 [Homo sapiens]	KPNB1		0	0	1	2	6	2	0	1.643	1.747	0.924	0.72	0.8	-0.11				0.501051	0.257044	0.875096	0.300118	0.589992	0.0579445				77.56	24.38	33.14	1439.5	1656.7	875.9	948.4	92.96	31.74	39.42	9.13	2	2	2	2	4	3165.8		654.5	2081.7		1318.5	1166.3		657.8	1011.7		889.1	High	Not Found	High	High	Not Found	High	High	Not Found	High	High	Not Found	High	1	0			High	Master Protein	4.78	23.32	2	3837	ENSG00000108424.9	0	FALSE	23.568	3	876	97.1	29
NP_940835.1	aurora kinase A [Homo sapiens]	AURKA		0	0	0	2	8	2	0	1.082	1.186	1.116	0.11	0.25	0.16				0.604012	0.797012	0.411485	0.218955	0.0985351	0.385646				22.95	4.98	21.22	2507	2130.9	2737.5	2861.5	97.75	88.73	92.81	66.39	3	3	3	3	4	2507	2163.1	11397.7	2130.9	1723.2	7978.2	2006.4	2737.5	10533.9	1797.1	2861.5	6510.1	High	High	High	High	High	High	High	High	High	High	High	High	1	0			High	Master Protein	9.39	29.85	2	6790	ENSG00000087586.17	0	FALSE	23.556	7	403	45.8	4
NP_005100.1	serine/threonine-protein kinase OSR1 [Homo sapiens]	OXSR1		0	0	0	4	5	4	0	1.067	1.152	0.869	0.09	0.2	-0.2				0.744006	0.432561	0.490052	0.128423	0.363953	0.309758				17.85	1.95	15.05	1808.7	2248	1695.2	1951.1	107.65	118.21	114.16	118.76	2	2	2	2	4		4911.6	666.1		7517.8	672.2		5190.6	553.6		6611.2	575.8	Not Found	High	High	Not Found	High	High	Not Found	High	High	Not Found	High	High	1	0			High	Master Protein	6.43	14.3	4	9943	ENSG00000172939.8	0	FALSE	23.208	10	527	58	0
NP_001243284.1	ubiquitin-conjugating enzyme E2 L3 isoform 4 [Homo sapiens]	UBE2L3		0	0	1	2	8	2	0	1.211	1.209	0.873	0.28	0.27	-0.2				0.522131	0.00806664	0.342002	0.282221	2.09331	0.465971				0.86	3.15	2	1919.1	2164.5	1584.4	1790.8	72.04	109.24	110.96	116.92	3	3	3	3	4	4854.6	1234.8	1919.1	10955.6	1433.4	2164.5	8196.7	1013.5	1584.4	10623.7	1161.2	1790.8	High	High	High	High	High	High	High	High	High	High	High	High	1	0			High	Master Protein	8.75	34.83	2	7332	ENSG00000185651.14	0	FALSE	22.892	17	212	24	2
NP_859047.1	peroxiredoxin-1 [Homo sapiens]	PRDX1		0	0	0	3	15	3	0	1.095	1.181	1.215	0.13	0.24	0.28	0.362686	0.0869038	0.0988752	0.416694	0.290964	0.244931	0.380182	0.53616	0.610956	0.581186	0.148468	0.183263	17.29	1.94	4.23	7187.4	8233.3	7433.8	7062.2	98.73	84.4	76	72.34	3	3	3	3	4	7187.4	27802.9	4131.6	8233.3	21731.3	3566.9	7433.8	18042.8	3774.8	7062.2	14844.9	3019.6	High	High	High	High	High	High	High	High	High	High	High	High	1	0			High	Master Protein	8.13	47.98	3	5052	ENSG00000117450.13	0	FALSE	22.884	21	199	22.1	15
NP_001190174.1	40S ribosomal protein S10 [Homo sapiens]	RPS10		0	0	0	4	12	4	0	1.595	1.305	0.953	0.67	0.38	-0.07				0.488258	0.191331	0.478707	0.31135	0.718215	0.31993				6.11	32.55	13.86	941.8	1203.4	1005.1	956.5	40.86	5.74	30.31	21.82	3	3	3	3	4	1602.8	941.8	747.5	1248.3	1203.4	1114.3	1005.1	567.2	1042.2	956.5	699.9	1094	High	High	High	High	High	High	High	High	High	High	High	High	1	0			High	Master Protein	10.15	31.35	4	6204	ENSG00000124614.13	0	FALSE	22.775	24	165	18.9	38
NP_005808.3	perilipin-3 isoform 1 [Homo sapiens]	PLIN3		0	0	1	4	5	4	0	1.112	1.389	1.224	0.15	0.47	0.29				0.306905	0.174678	0.468863	0.512996	0.757762	0.328954				8.87	15.58	27.33	1516.9	1548.2	1364	1114.3	3.84	1.21	12.27	13.58	2	2	2	2	4	1558.7	1476.2		1561.5	1535.1		1488	1250.3		1012	1227		High	High	Not Found	High	High	Not Found	High	High	Not Found	High	High	Not Found	1	0			High	Master Protein	5.44	16.08	4	10226	ENSG00000105355.8	0	FALSE	22.743	12	434	47	8
NP_000973.2	60S ribosomal protein L21 [Homo sapiens]	RPL21		0	0	1	3	14	3	0	1.558	0.902	0.668	0.64	-0.15	-0.58				0.227866	0.882493	0.22842	0.642321	0.0542887	0.641265				24.3	22.34	0.45	2164.9	2539.5	1914.7	1992.7	30.44	18.91	23.6	32.08	3	3	3	3	4	3470.9	2072.3	2164.9	2559.7	1796.9	2539.5	1914.7	1330.5	2157.3	1867.2	1992.7	3240.7	High	High	High	High	High	High	High	High	High	High	High	High	1	0			High	Master Protein	10.49	46.39	3	6144	ENSG00000122026.10	0	FALSE	22.563	21	160	18.6	34
NP_001349.2	pre-mRNA-splicing factor ATP-dependent RNA helicase DHX15 [Homo sapiens]	DHX15		0	0	0	4	9	4	0	1.158	1.269	1.572	0.21	0.34	0.65				0.184986	0.0429796	0.0735552	0.732861	1.36674	1.13339				14.58	5.14	3.03	3248.8	1801.9	2133.1	1471	35.73	36.62	40.79	37.18	3	3	3	3	4	2227.3	3248.8	4624.8	1772	1801.9	3223.9	2133.1	2021.4	3993.4	1329.8	1471	2540.5	High	High	High	High	High	High	High	High	High	High	High	High	1	0			High	Master Protein	7.46	26.52	4	1665	ENSG00000109606.12	0	FALSE	22.509	6	795	90.9	6
NP_038472.2	ubiquilin-2 [Homo sapiens]	UBQLN2		0	0	1	2	6	1	0	1.328	1.713	1.26	0.41	0.78	0.33				0.157008	0.13316	0.423895	0.804079	0.875626	0.372742				21.59	27.29	21.72	781.4	800.5	588.6	467.3	33.2	7.82	51.83	33.08	2	2	2	2	4		615.1	992.6		757.4	846		400.8	864.5		368.2	593.1	Not Found	High	High	Not Found	High	High	Not Found	High	High	Not Found	High	High	1	0			High	Master Protein	5.22	21.21	2	29978	ENSG00000188021.8	0	FALSE	22.494	5	624	65.7	5
NP_001139443.1	retinol dehydrogenase 13 isoform 1 precursor [Homo sapiens]	RDH13		0	0	1	2	9	2	0	1.074	1.112	0.44	0.1	0.15	-1.18				0.743541	0.55193	0.0420094	0.128695	0.258116	1.37665				46.2	19.48	0.25	3472.1	8164.4	3233.1	7344.6	50.06	27.35	8.93	9.16	2	2	2	2	4	2398.3		5026.6	6712.1		9930.9	3035.1		3444	6883.3		7836.8	High	Not Found	High	High	Not Found	High	High	Not Found	High	High	Not Found	High	1	0			High	Master Protein	8.1	38.6	2	112724	ENSG00000160439.15; ENSG00000276684.4	0	FALSE	22.46	10	331	35.9	4
NP_057001.1	glutathione S-transferase kappa 1 isoform a [Homo sapiens]	GSTK1		0	0	1	4	9	4	0	1.063	1.106	0.719	0.09	0.15	-0.48	0.431426	0.0939695	0.167023	0.580741	0.0899486	0.102015	0.236018	1.04601	0.991338	0.630929	0.153382	0.263282	17.06	4.44	19.91	3151.3	2897.7	1942.8	2700.6	68.45	64.77	87.93	67.07	3	3	3	3	4	1158.1	5725.1	3151.3	2115.1	6915.5	2897.7	1089.3	6085.3	1942.8	1717.6	6252.1	2700.6	High	High	High	High	High	High	High	High	High	High	High	High	1	0			High	Master Protein	8.41	26.97	4	373156	ENSG00000197448.13	0	FALSE	22.372	23	226	25.5	10
NP_002140.2	hippocalcin-like protein 1 [Homo sapiens]	HPCAL1		0	0	0	3	10	2	1	1.716	0.919	1.278	0.78	-0.12	0.35	0.135055	0.943925	0.0835921	0.163113	0.948724	0.11645	0.78751	0.0228601	0.933861	0.428787	0.945794	0.163311	24.86	10.78	11.17	6623.8	2718.2	3471.5	2808.8	48.05	37.32	27.97	30.04	3	3	3	3	4	2373.9	6957.6	6623.8	1559.6	2718.2	3473.9	2168.4	3471.5	3859.1	1697.2	3173.1	2808.8	High	High	High	High	High	High	High	High	High	High	High	High	1	0			High	Master Protein	5.35	26.78	3	3241	ENSG00000115756.12	0	FALSE	22.275	17	193	22.3	0
NP_006136.1	dnaJ homolog subfamily B member 1 isoform 1 [Homo sapiens]	DNAJB1		0	0	1	3	11	3	0	1.28	1.355	1.022	0.36	0.44	0.03				0.0550302	0.042539	0.902953	1.2594	1.37121	0.044335				2.98	1.42	5.39	2052.1	2030.2	1602.9	1512.8	29.25	32.98	25.7	31.59	3	3	3	3	4	2052.1	2723.3	1501.2	2030.2	3082.9	1647.8	1602.9	2085.3	1243.4	1512.8	2232	1216.1	High	High	High	High	High	High	High	High	High	High	High	High	1	0			High	Master Protein	8.63	32.04	3	3337	ENSG00000132002.7	0	FALSE	22.257	11	340	38	13
NP_689481.2	probable proline--tRNA ligase, mitochondrial precursor [Homo sapiens]	PARS2		0	0	0	5	6	5	0	1.419	1.054	0.953	0.5	0.08	-0.07				0.177655	0.383064	0.306989	0.750423	0.416729	0.512877				0.52	18.67	18.48	1434.2	1388.9	1095.7	1317.5	77.83	83.73	75.47	74.49	3	3	3	3	4	577.5	1434.2	3251.2	343.1	1388.9	2929.7	405.5	1095.7	2291	372.4	1317.5	2403.4	High	High	High	High	High	High	High	High	High	High	High	High	1	0			High	Master Protein	8.1	16.16	5	25973	ENSG00000162396.5	0	FALSE	22.188	16	475	53.2	5
NP_005021.2	serine/threonine-protein kinase PLK1 [Homo sapiens]	PLK1		0	0	0	2	7	2	0	1.091	1.2	1.294	0.13	0.26	0.37	0.855158	0.621558	0.102945	0.834109	0.567198	0.127322	0.078777	0.246266	0.895097	0.918705	0.643166	0.190109	37.58	29.62	13.81	1993.3	1621.5	2781.1	1965.9	39.47	47.44	35.02	42.91	3	3	3	3	4	1584.3	1993.3	3320.4	1550.6	1621.5	3379.4	2781.1	1457.9	3044	1965.9	1126.5	2816.9	High	High	High	High	High	High	High	High	High	High	High	High	1	0			High	Master Protein	8.91	29.71	2	5347	ENSG00000166851.14	0	FALSE	22.045	5	603	68.2	53
NP_001258665.1	coatomer subunit zeta-1 isoform 4 [Homo sapiens]	COPZ1		0	0	1	3	5	3	0	1.255	1.459	1.123	0.33	0.55	0.17				0.0681464	0.0727264	0.325522	1.16656	1.13831	0.48742				10.73	16.65	15.38	2185.5	2634.7	1623.6	1613.6	32.5	33.94	43.07	28.75	3	3	3	3	4	2185.5	1572	3037.6	2634.7	1444.9	2955.6	1623.6	1252.4	2816.3	1613.6	1115.6	2025.7	High	High	High	High	High	High	High	High	High	High	High	High	1	0			High	Master Protein	4.88	23.43	3	22818	ENSG00000111481.9	0	FALSE	21.843	21	185	21.1	0
NP_003501.1	histone H2A type 1 [Homo sapiens]	HIST1H2AG	; HIST1H2AM; HIST1H2AI; HIST1H2AK; HIST1H2AL	0	0	0	2	9	2	0	1.54	1.421	1.253	0.62	0.51	0.33	0.302741	0.0270981	0.209206	0.404271	0.235769	0.174472	0.393328	0.627514	0.758275	0.515781	0.089812	0.305949	62.4	5.2	27.33	876.6	832.3	983.1	606.9	111.91	82.53	68.69	70.76	3	3	3	3	4	4741	593.9	876.6	2518.8	536.3	832.3	1852.6	385.7	983.1	1478.2	377.3	606.9	High	High	High	High	High	High	High	High	High	High	High	High	1	0			High	Master Protein	10.9	34.48	2	8969; 8336; 8329; 8330; 8332	ENSG00000276903.1; ENSG00000275221.1; ENSG00000278677.1; ENSG00000196787.3; ENSG00000196747.4	0	FALSE	21.581	25	130	14.1	14
NP_002795.2	26S proteasome regulatory subunit 6A [Homo sapiens]	PSMC3		0	0	0	4	6	4	0	1.272	1.249	1.383	0.35	0.32	0.47				0.00203668	0.160669	0.0581248	2.69108	0.794069	1.23564				0.27	12.42	12.39	1530.3	1274.7	1205.3	730	24.36	39.58	31.9	37.88	3	3	3	3	4	1530.3	1074.5	1775.4	1274.7	589.6	1374.9	1205.3	712.9	1395.8	730	515.3	1101	High	High	High	High	High	High	High	High	High	High	High	High	1	0			High	Master Protein	5.24	18.76	4	5702	ENSG00000165916.8	0	FALSE	21.334	13	439	49.2	153
NP_001159403.1	ribonucleoside-diphosphate reductase subunit M2 isoform 1 [Homo sapiens]	RRM2		0	0	0	3	7	3	0	1.269	1.249	0.882	0.34	0.32	-0.18				0.229926	0.23817	0.0556551	0.638412	0.623114	1.2545				23.82	11.47	2.35	2553	2453.8	1732.9	1964.3	63.84	79.96	76.52	72.25	3	3	3	3	4	759.8	2553	3742.1	794.4	2453.8	5298.5	598.6	1732.9	3590.4	689.3	1964.3	3767	High	High	High	High	High	High	High	High	High	High	High	High	1	0			High	Master Protein	6.57	25.55	3	6241	ENSG00000171848.13	0	FALSE	21.318	10	449	51.1	4
NP_112420.1	heterogeneous nuclear ribonucleoprotein A1 isoform b [Homo sapiens]	HNRNPA1		0	0	0	3	9	3	0	1.326	1.385	1.444	0.41	0.47	0.53				0.446432	0.367365	0.192497	0.350245	0.434902	0.715577				68.96	37.74	41.65	3839.7	1554.8	2441.7	1824.2	38.84	37.94	20.93	40.04	3	3	3	3	4	3850.8	1732.3	3839.7	2783.7	1471.5	1554.8	2903.4	2441.7	1894.6	2010.1	847	1824.2	High	High	High	High	High	High	High	High	High	High	High	High	1	0			High	Master Protein	9.13	31.76	3	3178	ENSG00000135486.17	0	FALSE	21.241	11	372	38.7	11
NP_078898.3	FAST kinase domain-containing protein 1, mitochondrial isoform 1 [Homo sapiens]	FASTKD1		0	0	0	3	6	3	0	1.073	1.229	1.225	0.1	0.3	0.29				0.561125	0.0273569	0.255906	0.25094	1.56293	0.59192				12.15	8.6	6.01	1210.7	1106.8	1043.2	885.1	85.49	60.17	80.99	71.74	3	3	3	3	4	873.6	1210.7	4061.7	1087.3	1106.8	2848.9	1040.4	1043.2	3786.8	885.1	851.5	2709.8	High	High	High	High	High	High	High	High	High	High	High	High	1	0			High	Master Protein	7.74	19.88	3	79675	ENSG00000138399.17	0	FALSE	21.192	5	847	97.3	0
NP_000628.2	glutathione reductase, mitochondrial isoform 1 precursor [Homo sapiens]	GSR		0	0	0	2	6	2	0	0.898	1.407	1.484	-0.16	0.49	0.57				0.515316	0.470641	0.488871	0.287926	0.32731	0.310805				27.41	21.81	41.71	890.7	940.7	992.3	668.7	112.94	115.53	121.07	107.76	2	2	2	2	4	2662	298		2963.3	298.6		3563.8	276.3		1819.2	245.8		High	High	High	High	High	High	High	High	High	High	High	High	1	0			High	Master Protein	8.5	24.73	2	2936	ENSG00000104687.12	0	FALSE	21.081	8	522	56.2	13
NP_000967.1	60S ribosomal protein L12 [Homo sapiens]	RPL12		0	0	1	2	6	2	0	1.314	1.313	1.131	0.39	0.39	0.18				0.249296	0.185917	0.519386	0.603284	0.730681	0.28451				18.6	14.01	3.24	2075.8	2038	1580.1	1713.6	61.36	53.04	45.88	43.79	3	3	3	3	4	965.5	3711	2075.8	1106	3409.5	2038	972.8	2510.1	1580.1	842.1	2220.2	1713.6	High	High	High	High	High	High	High	High	High	High	High	High	1	0			High	Master Protein	9.42	22.01	2	6136	ENSG00000197958.12	0	FALSE	20.896	19	165	17.8	34
NP_036364.2	caveolae-associated protein 1 [Homo sapiens]	PTRF	; CAVIN1	0	0	0	3	6	3	0	1.27	0.903	0.834	0.34	-0.15	-0.26				0.113807	0.956298	0.583309	0.94383	0.0194066	0.234101				5.4	10.87	52.99	1750.7	1536.7	1378.3	1061.7	51.15	55.23	48.07	68.66	3	3	3	3	4	1750.7	596.1	1959	1536.7	527.4	1980.1	1378.3	487	1415.7	1061.7	583.8	2352.8	High	High	High	High	High	High	High	High	High	High	High	High	1	0			High	Master Protein	5.6	26.48	3	284119	ENSG00000177469.12	0	FALSE	20.823	13	390	43.5	3
NP_003267.1	thymopoietin isoform alpha [Homo sapiens]	TMPO		0	0	0	3	5	3	0	1.792	1.216	0.88	0.84	0.28	-0.18				0.387094	0.134426	0.462122	0.412184	0.871518	0.335243				23.33	18.29	13.24	2025.2	1560.8	1130.3	1283.9	81.31	61.32	65.15	74.67	2	2	2	2	4	3898.3	1052.1		2483.1	981		1860.2	686.8		2310.1	713.6		High	High	Not Found	High	High	Not Found	High	High	Not Found	High	High	Not Found	1	0		Met-loss [N-Term]	High	Master Protein	7.66	15.15	3	7112	ENSG00000120802.13	0	FALSE	20.819	8	694	75.4	0
NP_001307540.1	importin subunit alpha-1 [Homo sapiens]	KPNA2		0	0	1	2	10	2	0	1.459	1.33	0.889	0.54	0.41	-0.17				0.173984	0.126727	0.0312055	0.759491	0.897132	1.50577				17.23	6.26	0.28	2985.4	3822.8	1984.9	2233.4	43.64	47.49	50.73	48.35	3	3	3	3	4	3231.5	1241.5	2985.4	3822.8	1366.1	3882.4	1984.9	851.2	2713.3	2233.4	1026.9	3047.2	High	High	High	High	High	High	High	High	High	High	High	High	1	0			High	Master Protein	5.4	35.99	2	3838	ENSG00000182481.8	0	FALSE	20.797	7	529	57.8	15
NP_115725.1	tudor-interacting repair regulator protein isoform 1 [Homo sapiens]	NUDT16L1		0	0	0	3	5	3	0	0.97	1.252	1.639	-0.04	0.32	0.71	0.818902	0.0582987	0.045964	0.558125	0.129357	0.252057	0.253268	0.88821	0.598501	0.889088	0.122906	0.119081	55.37	2.18	8.92	586.2	734.7	972.3	559.4	134.72	90.1	100.94	96.68	3	3	3	3	4	505.7	6278	586.2	700.4	3051.1	734.7	972.3	4054.6	604.2	559.4	2473.2	474.5	High	High	High	High	High	High	High	High	High	High	High	High	1	0			High	Master Protein	8.91	18.46	3	84309	ENSG00000168101.14	0	FALSE	20.66	22	211	23.3	1
NP_066964.1	X-ray repair cross-complementing protein 5 [Homo sapiens]	XRCC5		0	1	0	3	5	3	0	1.712	0.638	0.551	0.78	-0.65	-0.86				0.400781	0.10417	0.132329	0.397093	0.982258	0.878346				48.84	8.4	17.59	3823.7	2586.2	2234	4056.2	50.78	1.37	7.36	9.37	2	2	2	2	4	5568	2625.8		2561.3	2611.4		2353.4	2120.7		3795.9	4334.3		High	High	Not Found	High	High	Not Found	High	High	Not Found	High	High	Not Found	1	0			High	Master Protein	5.81	18.39	3	7520	ENSG00000079246.15	0	FALSE	20.63	8	732	82.7	18
NP_001171725.1	extended synaptotagmin-1 isoform 1 [Homo sapiens]	ESYT1		0	0	0	3	6	3	0	1.19	1.571	1.065	0.25	0.65	0.09				0.247173	0.0898927	0.40478	0.606999	1.04628	0.392781				21.95	3.14	0.08	1203.3	1258.9	756.8	784.9	56.1	66.34	74.9	71.77	3	3	3	3	4	1203.3	805.6	2385.4	1258.9	998.8	3211.7	756.8	677.1	2353.1	784.9	635.9	2208.8	High	High	High	High	High	High	High	High	High	High	High	High	1	0			High	Master Protein	5.78	22.24	3	23344	ENSG00000139641.12	0	FALSE	20.33	4	1114	123.9	0
NP_006550.1	KH domain-containing, RNA-binding, signal transduction-associated protein 1 isoform 1 [Homo sapiens]	KHDRBS1		0	0	0	2	9	2	0	1.562	1.649	1.065	0.64	0.72	0.09				0.367549	0.0786632	0.715974	0.434685	1.10423	0.145103				52.54	23.39	12.25	2312.4	2291.6	1480.8	1389.9	14.83	51.05	59.97	69.2	2	2	2	2	4	2081.4		2569	1570.2		3344.3	941.7		2328.4	813.9		2373.5	High	Not Found	High	High	Not Found	High	High	Not Found	High	High	Not Found	High	1	0			High	Master Protein	8.66	37.25	2	10657	ENSG00000121774.17	0	FALSE	20.153	12	443	48.2	5
NP_006793.1	splicing factor 3A subunit 3 isoform 1 [Homo sapiens]	SF3A3		0	0	0	2	8	2	0	1.407	1.212	0.955	0.49	0.28	-0.07	0.0660232	0.102709	0.653798	0.00854665	0.0792108	0.969028	2.0682	1.10122	0.0136638	0.375734	0.162409	0.709918	20.11	3.02	0.73	2318.8	2058.6	1647.9	1733.2	55.51	71.48	70.45	78.51	3	3	3	3	4	2024.2	2318.8	5228.7	1488.1	2058.6	5455.5	1194.2	1647.9	4298.9	926.9	1733.2	4499.4	High	High	High	High	High	High	High	High	High	High	High	High	1	0			High	Master Protein	5.38	37.61	2	10946	ENSG00000183431.11	0	FALSE	20.046	7	501	58.8	7
NP_004719.2	nucleolar RNA helicase 2 isoform 1 [Homo sapiens]	DDX21		0	0	0	2	8	2	0	1.3	1.425	1.088	0.38	0.51	0.12	0.102036	0.0266847	0.85923	0.123731	0.0123752	0.927254	0.907521	1.90745	0.0328011	0.428787	0.089812	0.898286	5.27	7.09	7.03	3156.9	3297.6	2345.8	2314.3	17.85	8.5	6.37	17.3	3	3	3	3	4	4168.4	3156.9	3049.2	2906.7	3297.6	3432.7	2218.7	2518.2	2345.8	1946.7	2314.3	2754.7	High	High	High	High	High	High	High	High	High	High	High	High	1	0			High	Master Protein	9.28	29.29	2	9188	ENSG00000165732.12	0	FALSE	19.983	3	783	87.3	8
NP_001339693.1	probable RNA-binding protein 23 isoform 5 [Homo sapiens]	RBM23		0	0	0	3	4	3	0	0.911	1.191	1.248	-0.13	0.25	0.32				0.543821	0.48118	0.516022	0.264544	0.317693	0.287332				24.47	21.56	39.94	834.8	874.9	916.5	734.3	76.86	81.04	91.77	66.15	2	2	2	2	4	1535		454	1679.3		455.8	1986.1		422.9	1219.4		442.2	High	Not Found	High	High	Not Found	High	High	Not Found	High	High	Not Found	High	1	0			High	Master Protein	9.74	14.36	3	55147		0	FALSE	19.97	10	483	53.6	0
NP_110437.2	thioredoxin domain-containing protein 5 isoform 1 precursor [Homo sapiens]	TXNDC5		0	0	0	4	7	4	0	1.141	1.288	2.249	0.19	0.36	1.17	0.709423	0.0313556	0.0518476	0.689589	0.0800125	0.0988067	0.16141	1.09684	1.00521	0.83481	0.095578	0.129068	15.73	7.94	39.84	5034.3	3123.5	3990.3	2425.7	74.94	58.65	56.28	62.14	3	3	3	3	4	880.9	5034.3	7528.8	801.5	3123.5	3434.3	1917.7	3990.3	6600.7	590.8	2425.7	2934.3	High	High	High	High	High	High	High	High	High	High	High	High	1	0			High	Master Protein	5.97	24.85	4	81567	ENSG00000239264.8	0	FALSE	19.911	11	432	47.6	10
NP_003339.1	ubiquitin-conjugating enzyme E2 N [Homo sapiens]	UBE2N		0	0	1	1	10	1	0	1.141	1.257	0.829	0.19	0.33	-0.27				0.0205405	0.0802705	0.264915	1.68739	1.09544	0.576893				1.16	15.36	17.9	2524.2	3667.6	2229	3157.7	55.64	54.79	61.34	58.81	3	3	3	3	4	2524.2	903.7	3399.5	3667.6	1075.1	3969.3	2229	638	2978.4	3255	769.3	3157.7	High	High	High	High	High	High	High	High	High	High	High	High	1	0			High	Master Protein	6.57	29.72	1	7334	ENSG00000177889.9	0	FALSE	19.838	10	152	17.1	69
NP_001350777.1	thymidine kinase, cytosolic isoform 3 [Homo sapiens]	TK1		0	0	0	2	7	2	0	1.471	1.12	1.222	0.56	0.16	0.29				0.41405	0.332162	0.234752	0.382947	0.478649	0.62939				29.73	5.41	2.85	4409.7	2748	2998.6	2454.6	67.54	46.05	43.86	41.39	2	2	2	2	4	2622	7416.4		1960	3853		2175.9	4132.3		1815.7	3318.4		High	High	Not Found	High	High	Not Found	High	High	Not Found	High	High	Not Found	1	0			High	Master Protein	8.56	24.55	2			0	FALSE	19.792	10	267	28.6	0
NP_001129166.1	voltage-dependent anion-selective channel protein 3 isoform 2 [Homo sapiens]	VDAC3		0	0	0	3	6	2	0	0.855	1.415	1.436	-0.23	0.5	0.52				0.366124	0.152826	0.293341	0.436371	0.815802	0.532628				14.15	26.31	16.01	589.4	723.1	623.3	434	96.5	80.67	106.44	96.67	3	3	3	3	4	118.4	589.4	1535	152.9	723.1	1349	138.4	623.3	2069.3	108.1	434	1203.4	High	High	High	High	High	High	High	High	High	High	High	High	1	0			High	Master Protein	8.66	19.59	3	7419	ENSG00000078668.13	0	FALSE	19.68	16	284	30.8	0
NP_057132.2	isochorismatase domain-containing protein 1 [Homo sapiens]	ISOC1		0	0	0	2	10	2	0	0.466	0.929	2.111	-1.1	-0.11	1.08				0.0495036	0.498727	0.133791	1.30536	0.302137	0.873572				0.28	37.93	39.58	1205.4	1043.9	2548.7	1123.8	9.2	6.86	22.92	49.28	3	3	3	3	4	1396.5	1186.6	1205.4	1043.9	967.1	1109.7	3005.3	2548.7	1876.5	1123.8	2182.7	889.1	High	High	High	High	High	High	High	High	High	High	High	High	1	0			High	Master Protein	7.39	29.64	2	51015	ENSG00000066583.11	0	FALSE	19.679	9	298	32.2	0
NP_065393.1	reticulon-4 isoform A [Homo sapiens]	RTN4		0	0	0	2	4	2	0	1.168	1.355	1.093	0.22	0.44	0.13				0.520172	0.344343	0.614793	0.283853	0.463008	0.211271				28.73	15.03	31.51	1137.1	1206	973.2	890.3	85.28	53.19	65.94	40.46	2	2	2	2	4	2285	565.8		1791	812		1613	587.1		1195	663.3		High	High	Not Found	High	High	Not Found	High	High	Not Found	High	High	Not Found	1	0			High	Master Protein	4.5	17.83	2	57142	ENSG00000115310.17	0	FALSE	19.642	4	1192	129.9	8
NP_002856.1	ras-related protein Rab-2A isoform a [Homo sapiens]	RAB2A		0	0	1	2	4	2	0	1.811	1.253	0.779	0.86	0.32	-0.36				0.361261	0.680534	0.223198	0.442179	0.16715	0.65131				68.51	47.23	2.86	2362.7	2098.8	1304.5	1675.5	3.33	19.39	62.05	59.82	2	2	2	2	4	2307.7	2419.1		1828.3	2409.4		814.8	2088.5		1066.9	2631.3		High	High	Not Found	High	High	Not Found	High	High	Not Found	High	High	Not Found	1	0			High	Master Protein	6.54	14.87	2	5862	ENSG00000104388.14	0	FALSE	19.62	14	212	23.5	10
NP_037533.2	guanine nucleotide exchange factor for Rab-3A isoform 1 [Homo sapiens]	RAB3IL1		0	0	0	2	4	2	0	1.258	1.38	1.228	0.33	0.46	0.3				0.331166	0.141402	0.470317	0.479954	0.849544	0.327609				7.56	0.09	25.66	1891.4	1689.2	1503.1	1224	59.76	31.72	53.71	31.64	2	2	2	2	4	1205.1	2968.7		1344.5	2122.2		1007.7	2241.9		974.8	1536.8		High	High	High	High	High	High	High	High	High	High	High	High	1	0			High	Master Protein	6.47	20.64	2	5866	ENSG00000167994.11	0	FALSE	19.588	14	382	42.6	4
NP_001265199.1	transcriptional adapter 3 isoform a [Homo sapiens]	TADA3		0	1	0	3	4	3	0	0.414	1.275	2.85	-1.27	0.35	1.51				0.415675	0.0399244	0.286265	0.381246	1.39876	0.543232				92.04	12.22	18.6	1010.2	1092.8	2443	857.2	18.05	34.73	60.62	45.44	2	2	2	2	4	1148.6	888.5		850.4	1404.2		1544.9	3862.9		614.3	1196		High	High	Not Found	High	High	Not Found	High	High	Not Found	High	High	Not Found	1	0			High	Master Protein	6.27	15.38	3	10474	ENSG00000171148.13	0	FALSE	19.524	10	432	48.9	7
NP_003309.2	dual specificity protein kinase TTK isoform 1 [Homo sapiens]	TTK		0	0	1	2	6	2	0	1.33	1.248	1.248	0.41	0.32	0.32				0.918973	0.100279	0.387228	0.0366974	0.998789	0.412034				53.68	18.62	8.02	1553.5	1048.4	795	636.8	92.29	101.5	124.59	115.97	3	3	3	3	4	401.1	1553.5	3974.9	470	1048.4	3887	301.7	795	4686.2	376.5	636.8	3560.8	High	High	High	High	High	High	High	High	High	High	High	High	1	0			High	Master Protein	8.16	20.57	2	7272	ENSG00000112742.9	0	FALSE	19.521	4	857	97	2
NP_002784.1	proteasome subunit beta type-1 [Homo sapiens]	PSMB1		0	0	0	1	6	1	0	2.184	1.629	0.8	1.13	0.7	-0.32				0.317062	0.16856	0.223189	0.498856	0.773245	0.651328				46.63	9.01	1.21	1385.5	1381.3	634.3	799.4	105.75	78.07	71.58	76.13	3	3	3	3	4	5311.1	1385.5	533.2	3766.8	1381.3	838.4	1849.9	634.3	556	2312.4	799.4	590.8	High	High	High	High	High	High	High	High	High	High	High	High	1	0			High	Master Protein	8.13	26.01	1	5689	ENSG00000008018.8	0	FALSE	19.484	8	241	26.5	151
NP_001337537.1	serine/arginine-rich splicing factor 11 isoform 3 [Homo sapiens]	SRSF11		0	0	0	2	10	2	0	1.193	1.458	0.814	0.25	0.54	-0.3				0.296903	0.137877	0.0535379	0.527385	0.860509	1.27134				25.25	16.6	2.44	3409.1	5371.5	2921.4	4148	22.59	33.48	15.48	17.2	3	3	3	3	4	3409.1	4612.4	3017.7	8335.4	5371.5	4457.1	3444.4	2921.4	2529.6	4231.3	4148	3056.4	High	High	High	High	High	High	High	High	High	High	High	High	1	0			High	Master Protein	10.45	38.66	2	9295		0	FALSE	19.408	5	491	54.3	0
NP_002800.2	26S proteasome non-ATPase regulatory subunit 3 [Homo sapiens]	PSMD3		0	0	0	3	6	3	0	1.162	1.444	1.554	0.22	0.53	0.64				0.39916	0.027483	0.0520669	0.398853	1.56094	1.28344				31.3	9.81	14.73	1676.2	1317.8	1654.3	856	63.87	54.36	60.28	73.56	3	3	3	3	4	1413	1676.2	4236.1	1317.8	1106.8	2861.1	1654.3	1191.4	3646.4	856	766.6	2605	High	High	High	High	High	High	High	High	High	High	High	High	1	0			High	Master Protein	8.44	24.69	3	5709	ENSG00000108344.14	0	FALSE	19.332	8	534	60.9	153
NP_001143.2	ADP/ATP translocase 2 [Homo sapiens]	SLC25A5		0	0	0	3	10	2	1	1.355	1.426	0.971	0.44	0.51	-0.04				0.227998	0.061987	0.494583	0.642068	1.2077	0.305761				20.48	12.32	10.1	5835.4	3381.5	2280.7	2189.3	63.21	74.38	85.43	86.12	3	3	3	3	4	5835.4	7347.5	1424.3	3381.5	7844.4	1655.4	2280.7	6292	1051.2	2189.3	6481.4	1160.8	High	High	High	High	High	High	High	High	High	High	High	High	1	1	Acetyl [K10]	Acetyl [K10]; Met-loss [N-Term]	High	Master Protein	9.69	37.15	3	292	ENSG00000005022.5	0	FALSE	19.172	12	298	32.8	15
NP_694992.2	leucine-rich repeat-containing protein 57 [Homo sapiens]	LRRC57		0	0	0	2	6	2	0	1.225	1.161	0.692	0.29	0.22	-0.53				0.68266	0.242273	0.324532	0.165795	0.615695	0.488742				12.56	11.65	11.31	811.8	944.2	611.1	882.6	106.39	120.94	119.61	124.61	3	3	3	3	4	408.5	811.8	3469.4	730.4	944.2	6639.9	333.6	611.1	3605.5	445	882.6	5719	High	High	High	High	High	High	High	High	High	High	High	High	1	0			High	Master Protein	8.43	16.72	2	255252	ENSG00000180979.9	0	FALSE	18.934	10	239	26.7	0
NP_872590.1	proliferating cell nuclear antigen [Homo sapiens]	PCNA		0	0	0	2	5	2	0	1.479	1.07	0.987	0.56	0.1	-0.02				0.404458	0.503373	0.93335	0.393127	0.29811	0.0299554				46.58	10.07	14.55	2770.9	2030.9	1873.4	1898.6	2.48	17.71	40.12	27.06	2	2	2	2	4	2819.9		2722.7	1790.7		2303.2	1399.4		2507.9	1564.2		2304.4	High	Not Found	High	High	Not Found	High	High	Not Found	High	High	Not Found	High	1	0			High	Master Protein	4.69	19.68	2	5111	ENSG00000132646.10	0	FALSE	18.927	16	261	28.8	80
NP_001616.1	adenylate kinase 2, mitochondrial isoform a [Homo sapiens]	AK2		0	0	0	2	10	2	0	1.659	1.449	1.374	0.73	0.53	0.46	0.195299	0.00533753	0.0731743	0.174963	0.115124	0.21419	0.757053	0.938834	0.669201	0.438228	0.0639811	0.150263	55.05	1.08	19.94	4195.7	2665.6	2528.8	1839.8	38.53	58.96	69.17	56.53	3	3	3	3	4	4195.7	2037.6	4658.6	2665.6	1014.1	4047	2528.8	895.5	4577.8	1839.8	752.8	2773.1	High	High	High	High	High	High	High	High	High	High	High	High	1	0			High	Master Protein	7.81	31.78	2	204	ENSG00000004455.16	0	FALSE	18.853	13	239	26.5	6
NP_002781.2	proteasome subunit alpha type-5 isoform 1 [Homo sapiens]	PSMA5		0	0	1	4	9	4	0	1.195	1.31	1.048	0.26	0.39	0.07	0.539245	0.0366687	0.22491	0.335282	0.228519	0.341073	0.47459	0.641078	0.467153	0.719941	0.102767	0.322392	41.89	10.95	6.63	4326.7	3695.4	2961.8	2826.9	78.75	78.71	75.7	71.2	3	3	3	3	4	2419.5	4326.7	11505.2	3336.4	3695.4	12292	2961.8	2823	9627.3	2826.9	2820.4	8736.2	High	High	High	High	High	High	High	High	High	High	High	High	1	0			High	Master Protein	4.79	25.88	4	5686	ENSG00000143106.12	0	FALSE	18.692	26	241	26.4	151
NP_001008.1	40S ribosomal protein S13 [Homo sapiens]	RPS13		0	0	1	2	5	2	0	0.829	1.066	0.554	-0.27	0.09	-0.85				0.116581	0.0315388	0.189606	0.933374	1.50115	0.722147				2.94	1.76	1.21	1033.4	2015.4	1149.8	1890.3	49.38	61.89	51.2	64.42	3	3	3	3	4	1033.4	844.8	2045.8	1535.1	2015.4	4690.3	1149.8	1039.2	2467.5	1359.4	1890.3	4452.2	High	High	High	High	High	High	High	High	High	High	High	High	1	0			High	Master Protein	10.54	19.5	2	6207	ENSG00000110700.6	0	FALSE	18.597	19	151	17.2	38
NP_065098.1	translation initiation factor eIF-2B subunit gamma isoform 1 [Homo sapiens]	EIF2B3		0	0	0	3	6	3	0	1.099	1.065	1.078	0.14	0.09	0.11				0.0195617	0.65448	0.483186	1.70859	0.184103	0.315886				0.44	16.32	10.48	3722.3	3347	3387.1	3143.4	8.59	14.52	9.01	0.96	2	2	2	2	4		3502.6	3955.7		3019.3	3710.2		3177.8	3610.3		3164.9	3122	Not Found	High	High	Not Found	High	High	Not Found	High	High	Not Found	High	High	1	0			High	Master Protein	6.47	21.77	3	8891	ENSG00000070785.16	0	FALSE	18.457	9	452	50.2	7
NP_079094.1	ubiquitin-like modifier-activating enzyme 5 isoform 1 [Homo sapiens]	UBA5		0	0	1	2	3	2	0	0.859	1.333	0.986	-0.22	0.42	-0.02				0.483315	0.326599	0.863725	0.31577	0.485985	0.0636246				21.7	10.9	48.66	709.7	1117.7	826.5	838.2	22.68	55.17	2.25	46.12	2	2	2	2	4	603.7		834.3	740.4		1687.4	813.5		839.8	597.5		1175.8	High	Not Found	High	High	Not Found	High	High	Not Found	High	High	Not Found	High	1	0			High	Master Protein	4.84	12.6	2	79876	ENSG00000081307.12	0	FALSE	18.42	11	404	44.8	4
NP_006651.2	ATP-dependent Clp protease ATP-binding subunit clpX-like, mitochondrial precursor [Homo sapiens]	CLPX		0	0	0	2	7	2	0	1.217	1.235	0.757	0.28	0.3	-0.4				0.305538	0.0349465	0.0371844	0.514935	1.4566	1.42964				21.96	5.18	11.33	1263.9	1199.7	729.9	890	61.61	34.2	47.24	37.75	3	3	3	3	4	1761.2	1263.9	380.3	1199.7	1634.2	804.8	729.9	1038.8	366.9	890	1371.4	651.8	High	High	High	High	High	High	High	High	High	High	High	High	1	0			High	Master Protein	7.58	16.87	2	10845	ENSG00000166855.9	0	FALSE	18.347	4	633	69.2	0
NP_003016.1	endophilin-A2 isoform 1 [Homo sapiens]	SH3GL1		0	0	0	2	4	2	0	1.434	1.347	0.96	0.52	0.43	-0.06				0.0296845	0.236779	0.980499	1.52747	0.625656	0.00855277				20.66	18.53	13.66	713.2	592	497.2	518	72.86	84.87	90.46	80.92	3	3	3	3	4	635.3	713.2	2140.3	592	546.4	2208.7	321.6	497.2	1733.8	390.7	518	1639.9	High	High	High	High	High	High	High	High	High	High	High	High	1	0			High	Master Protein	5.43	14.99	2	6455	ENSG00000141985.9	0	FALSE	18.341	9	368	41.5	15
NP_057016.1	proteasome maturation protein [Homo sapiens]	POMP		0	0	0	3	3	3	0	1.397	1.198	0.694	0.48	0.26	-0.53				0.0589426	0.790788	0.151707	1.22957	0.10194	0.818995				8.48	5.3	15.32	672.2	615	495.2	522	26.06	45.71	22.68	21.25	3	3	3	3	4	459.1	787.7	672.2	342.2	615	911.5	328.5	495.2	510.2	522	513.5	734.7	High	High	High	High	High	High	High	High	High	High	High	High	1	0			High	Master Protein	5.11	10.57	3	51371	ENSG00000132963.7	0	FALSE	18.253	33	141	15.8	1
NP_003283.2	nucleoprotein TPR [Homo sapiens]	TPR		0	0	0	3	3	3	0	2.337	1.576	1.228	1.22	0.66	0.3				0.00858794	0.467317	0.586969	2.06611	0.330388	0.231385				49.6	67.34	32.85	447.8	246	191.6	156.1	35.11	49.08	74.14	94.06	2	2	2	2	4	347.5	577		171.2	353.3		107.1	343		70	348.1		High	High	Not Found	High	High	Not Found	High	High	Not Found	High	High	Not Found	1	0			High	Master Protein	5.02	11	3	7175	ENSG00000047410.13	0	FALSE	18.206	4	2363	267.1	69
NP_004949.1	serine/threonine-protein kinase mTOR [Homo sapiens]	MTOR		0	0	0	4	6	4	0	0.806	1.058	0.771	-0.31	0.08	-0.37				0.260564	0.487028	0.906243	0.584085	0.312446	0.0427554				17.48	5.46	24.45	1777.7	3076.1	1925.3	2907.8	86.49	70.75	89.27	64.3	3	3	3	3	4	311.8	3569.3	1777.7	423.3	3337	3076.1	432.6	4430.1	1925.3	560.9	3042.4	2907.8	High	High	High	High	High	High	High	High	High	High	High	High	1	0			High	Master Protein	7.17	17.8	4	2475	ENSG00000198793.12	0	FALSE	18.199	2	2549	288.7	92
NP_078870.1	pantothenate kinase 3 [Homo sapiens]	PANK3		1	0	0	3	7	3	0	0.535	1.034	1.842	-0.9	0.05	0.88				0.214845	0.703359	0.253723	0.667876	0.152823	0.59564				11.34	14.21	20.89	1450.3	1522.6	2712	1472.2	28.14	32.41	38.34	19.34	2	2	2	2	4		1774.3	1185.4		1922.7	1205.7		3581.4	2053.7		1689.3	1282.9	Not Found	High	High	Not Found	High	High	Not Found	High	High	Not Found	High	High	1	0			High	Master Protein	6.55	11.69	3	79646	ENSG00000120137.6	0	FALSE	18.195	10	370	41.1	7
NP_001240312.1	60S ribosomal protein L15 isoform 1 [Homo sapiens]	RPL15		0	0	1	2	6	2	0	1.037	1.376	1.102	0.05	0.46	0.14				0.985261	0.188562	0.213433	0.00644865	0.724547	0.670739				14.77	6.17	1.43	2303.8	2773.2	2221.2	2015	48.69	56.91	60.64	61.75	2	2	2	2	4	1609	3298.7		1810.3	4248.2		1404.4	3513		1261.8	3217.9		High	High	Not Found	High	High	Not Found	High	High	Not Found	High	High	Not Found	1	0			High	Master Protein	11.62	19.95	2	6138	ENSG00000174748.18	0	FALSE	18.164	13	204	24.1	34
NP_001076047.1	RNA binding protein fox-1 homolog 2 isoform 5 [Homo sapiens]	RBFOX2		0	0	0	2	3	2	0	1.509	1.284	0.973	0.59	0.36	-0.04				0.139946	0.0145715	0.878943	0.854039	1.8365	0.0560392				3.53	3.9	7.87	857.4	844.5	727.1	657.6	45.53	38.72	39.42	44.32	3	3	3	3	4	634.6	1511.5	857.4	619.6	1324.1	844.5	420.6	978.6	727.1	432.2	1058.9	657.6	High	High	High	High	High	High	High	High	High	High	High	High	1	0			High	Master Protein	6.55	15.11	2	23543		0	FALSE	18.148	11	451	47.3	0
NP_001136028.1	hyaluronan mediated motility receptor isoform a [Homo sapiens]	HMMR		0	0	0	3	3	3	0	1.136	1.222	1.255	0.18	0.29	0.33				0.35457	0.420258	0.161104	0.450298	0.376484	0.792893				10.74	22.25	7.95	976.2	836.6	859.3	684.5	17.21	20.48	7.05	0.52	2	2	2	2	4	1103.2	863.9		967.9	723.1		903.2	817.4		682	687.1		High	High	Not Found	High	High	Not Found	High	High	Not Found	High	High	Not Found	1	0			High	Master Protein	5.9	10.21	3	3161	ENSG00000072571.19	0	FALSE	18.118	6	725	84.2	0
NP_006800.2	mitochondrial import receptor subunit TOM34 [Homo sapiens]	TOMM34		0	0	1	3	3	3	0	1.319	0.87	0.85	0.4	-0.2	-0.23				0.600087	0.792837	0.415052	0.221786	0.100816	0.381897				67.9	58.43	17.32	1102.3	855.7	835.4	983.2	53.58	31.08	6.3	22.59	2	2	2	2	4	1642.4		739.8	1070		684.4	799		873.5	836.8		1155.1	High	Not Found	High	High	Not Found	High	High	Not Found	High	High	Not Found	High	1	0			High	Master Protein	8.98	12.19	3	10953	ENSG00000025772.7	0	FALSE	17.91	16	309	34.5	0
NP_001405.1	translation initiation factor eIF-2B subunit alpha [Homo sapiens]	EIF2B1		0	0	0	3	3	3	0	1.122	1.147	0.886	0.17	0.2	-0.17				0.425291	0.496302	0.500791	0.371314	0.304254	0.300344				6.2	19.55	17.94	1933.7	2229.6	1723.6	1944.6	86.23	83.42	82.42	70.36	2	2	2	2	4	952.1		3927.3	1132.4		4390	884.9		3357.3	1126.4		3357	High	Not Found	High	High	Not Found	High	High	Not Found	High	High	Not Found	High	1	0			High	Master Protein	7.33	12.43	3	1967	ENSG00000111361.12	0	FALSE	17.867	13	305	33.7	7
NP_003968.3	AH receptor-interacting protein isoform 1 [Homo sapiens]	AIP		0	0	1	2	6	2	0	1.367	1.28	1.261	0.45	0.36	0.33				0.13113	0.0801026	0.13042	0.882297	1.09635	0.884656				16.43	1.59	17.85	2484.1	1914.9	1817.5	1281.6	44.97	39.57	36.24	39.56	3	3	3	3	4	2770.8	2484.1	1017.9	1914.9	2073.9	888.7	1825.1	1817.5	875.9	1281.6	1638.2	694.4	High	High	High	High	High	High	High	High	High	High	High	High	1	0			High	Master Protein	6.42	20.09	2	9049	ENSG00000110711.9	0	FALSE	17.771	9	330	37.6	2
NP_056442.2	low density lipoprotein receptor adapter protein 1 [Homo sapiens]	LDLRAP1		0	0	0	2	5	2	0	1.36	1.212	0.715	0.44	0.28	-0.48				0.0356053	0.00432404	0.142472	1.44849	2.36411	0.846269				7.98	4.62	3.49	2120.5	2643.8	1559	2181.3	13.43	19.88	20.93	24.17	2	2	2	2	4		1927.8	2332.4		2295	3045.6		1343.1	1809.7		1835.5	2592.3	Not Found	High	High	Not Found	High	High	Not Found	High	High	Not Found	High	High	1	0			High	Master Protein	6.7	16.84	2	26119	ENSG00000157978.11	0	FALSE	17.756	8	308	33.9	10
NP_002148.1	10 kDa heat shock protein, mitochondrial [Homo sapiens]	HSPE1		0	0	0	4	15	4	0	6.032	1.716	1.592	2.59	0.78	0.67	0.105491	0.0250819	0.112509	0.305001	0.250946	0.13977	0.515699	0.600419	0.854585	0.428787	0.089812	0.20342	60.56	21.13	24.06	3149.1	1166.1	1465.7	792.3	111.96	91.31	57.69	78.42	3	3	3	3	4	17590.9	3149.1	2293.2	3653.5	562.9	1166.1	2070.4	522	1465.7	1837.5	328	792.3	High	High	High	High	High	High	High	High	High	High	High	High	1	0			High	Master Protein	8.92	35.22	4	3336	ENSG00000115541.10	0	FALSE	17.674	33	102	10.9	0
NP_004025.1	annexin A7 isoform 2 [Homo sapiens]	ANXA7		0	0	0	2	7	2	0	1.185	1.186	0.768	0.25	0.25	-0.38	0.487991	0.190373	0.0720856	0.198495	0.190277	0.124418	0.70225	0.720613	0.905115	0.683998	0.243254	0.150263	11.36	2.28	5.25	1606.2	1973.5	1258.5	1639.1	83.51	80.72	82.8	79.31	3	3	3	3	4	91.2	1606.2	2181	176.7	1973.5	2740.7	103.6	1258.5	1839.8	177.2	1639.1	2311.3	High	High	High	High	High	High	High	High	High	High	High	High	1	0			High	Master Protein	5.68	24.64	2	310	ENSG00000138279.15	0	FALSE	17.652	5	488	52.7	0
NP_004699.1	programmed cell death protein 5 [Homo sapiens]	PDCD5		0	0	0	2	6	2	0	1.434	1.193	0.908	0.52	0.25	-0.14				0.213875	0.0228045	0.284822	0.66984	1.64198	0.545427				23.39	12.27	4.01	2781	2442.5	1910.3	2047.5	53.22	49.59	47.56	56.51	3	3	3	3	4	3839.1	1116.6	2781	2442.5	1108.1	3393.1	1910.3	778.8	2303.1	2047.5	857.9	3131.3	High	High	High	High	High	High	High	High	High	High	High	High	1	0			High	Master Protein	6.04	19.95	2	9141	ENSG00000105185.11	0	FALSE	17.629	10	125	14.3	0
NP_005862.1	survival of motor neuron-related-splicing factor 30 [Homo sapiens]	SMNDC1		0	0	0	2	2	2	0	1.188	1.432	1.494	0.25	0.52	0.58				0.423692	0.398268	0.403827	0.37295	0.399825	0.393804				0.13	8.66	8.12	2003.6	1616.6	1686.7	1128.9	110.76	110.52	110.71	113.59	2	2	2	2	4	698.6		5746.5	566.2		4615.6	588.6		4833.2	373		3416.9	High	Not Found	High	High	Not Found	High	High	Not Found	High	High	Not Found	High	1	0			High	Master Protein	7.24	10.77	2	10285	ENSG00000119953.12	0	FALSE	17.523	16	238	26.7	5
NP_001684.2	V-type proton ATPase subunit B, brain isoform [Homo sapiens]	ATP6V1B2		0	0	0	3	8	3	0	1.473	1.343	0.941	0.56	0.43	-0.09				0.493196	0.517889	0.219279	0.306981	0.285763	0.659002				1.06	17.08	3.54	3048.4	3364.1	2808.3	2985.8	53.77	52.04	59.34	61.71	3	3	3	3	4	1174.8	4137.4	3048.4	1178.8	4009.3	3364.1	791.8	2808.3	3486.8	787.2	2985.8	3795.7	High	High	High	High	High	High	High	High	High	High	High	High	1	0			High	Master Protein	5.81	25.73	3	526	ENSG00000147416.10	0	FALSE	17.5	10	511	56.5	20
NP_057078.1	V-type proton ATPase subunit D [Homo sapiens]	ATP6V1D		0	0	1	3	5	3	0	1.153	1.16	0.744	0.21	0.21	-0.43				0.749517	0.734175	0.0206636	0.125218	0.1342	1.68479				12.02	9.83	14.75	649.3	1020.4	798.8	1073.3	38.68	32.79	32.59	17.23	3	3	3	3	4	1188.8	649.3	627.7	1542.5	1020.4	826.2	1030.8	520.8	798.8	1247.3	879.8	1073.3	High	High	High	High	High	High	High	High	High	High	High	High	1	0			High	Master Protein	9.36	11.1	3	51382	ENSG00000100554.11	0	FALSE	17.5	21	247	28.2	21
NP_001357178.1	cytosolic non-specific dipeptidase isoform 1 [Homo sapiens]	CNDP2		0	0	0	4	5	4	0	1.822	1.249	1.12	0.87	0.32	0.16				0.312994	0.508813	0.252123	0.504465	0.293442	0.598388				26.52	34.98	4.37	2054.4	1257.2	1127.3	1006.4	50.35	53.58	27.15	23.12	2	2	2	2	4	2981.1	1415.7		1873.1	843.8		1369.2	928.1		1186.9	853.3		High	High	Not Found	High	High	Not Found	High	High	Not Found	High	High	Not Found	1	0			High	Master Protein	5.97	16.77	4			0	FALSE	17.46	16	475	52.8	0
NP_060621.3	telomere-associated protein RIF1 isoform 1 [Homo sapiens]	RIF1		0	0	0	5	7	5	0	0.915	0.91	0.773	-0.13	-0.14	-0.37				0.508431	0.73241	0.0821063	0.293768	0.135246	1.08562				5.96	0.84	16.55	1065.4	2161.5	1210.6	1400.4	40.91	33.04	46.91	43.12	3	3	3	3	4	1065.4	1970.4	982.6	1257.6	2531.4	2161.5	1210.6	2152.4	874.1	1390.5	2783	1400.4	High	High	High	High	High	High	High	High	High	High	High	High	1	0			High	Master Protein	5.52	22.47	5	55183	ENSG00000080345.17	0	FALSE	17.382	3	2472	274.3	5
NP_005361.2	ras-related protein Rab-8A [Homo sapiens]	RAB8A		0	0	1	2	6	2	0	1.021	1.303	0.926	0.03	0.38	-0.11				0.374605	0.522858	0.353482	0.426426	0.281616	0.451633				3.54	12.27	9.73	1643.8	1409.2	1649.9	1782.3	46.85	71.73	66.18	59.76	3	3	3	3	4	1643.8	1313.8	3089.1	1409.2	1097.9	3888.5	1649.9	676.2	3026.6	1782.3	778.4	2985	High	High	High	High	High	High	High	High	High	High	High	High	1	0			High	Master Protein	9.07	20.66	2	4218	ENSG00000167461.11	0	FALSE	17.24	14	207	23.7	23
NP_006286.1	valine--tRNA ligase [Homo sapiens]	VARS	; VARS2	0	0	1	4	9	4	0	1.186	1.272	1.124	0.25	0.35	0.17	0.0185178	0.0858309	0.247478	0.0748115	0.133067	0.165743	1.12603	0.875928	0.780564	0.267259	0.148468	0.341209	3.01	14.87	13.5	2304.3	1905	1820.8	1259	64.2	70.21	67.43	72.6	3	3	3	3	4	2304.3	1525.5	5188.7	1905	1441	5054.6	1820.8	1285.7	4463.9	1251.6	1259	3973.1	High	High	High	High	High	High	High	High	High	High	High	High	1	0			High	Master Protein	7.59	21.49	4	7407; 57176	ENSG00000096171.14; ENSG00000204394.12; ENSG00000226589.9	0	FALSE	17.233	4	1264	140.4	6
NP_001305894.1	translation initiation factor eIF-2B subunit delta isoform 4 [Homo sapiens]	EIF2B4		0	0	0	3	6	3	0	1.449	1.238	0.788	0.54	0.31	-0.34				0.0407939	0.0218729	0.31929	1.3894	1.66009	0.495815				32.29	22.61	18.15	764.8	648.3	433.3	506.2	99.77	110.34	119.16	121.35	3	3	3	3	4	764.8	514.9	3226.6	648.3	626.5	3993.7	433.3	355.2	2998.8	443.6	506.2	3807.3	High	High	High	High	High	High	High	High	High	High	High	High	1	0			High	Master Protein	9.42	20.18	3	8890	ENSG00000115211.15	0	FALSE	17.166	6	544	59.7	1
NP_004913.2	protein transport protein Sec24C [Homo sapiens]	SEC24C		0	0	0	4	8	4	0	1.112	1.242	1.219	0.15	0.31	0.29				0.560734	0.267669	0.326782	0.251243	0.572401	0.485741				16.89	2.08	2.27	1760.8	1614	1583.6	1299.2	60.19	69.6	72.7	71.09	2	2	2	2	4		1117.7	2774.1		941.6	2766.6		897.2	2795.2		747.4	2258.3	Not Found	High	High	Not Found	High	High	Not Found	High	High	Not Found	High	High	1	0			High	Master Protein	7.06	20.74	4	9632	ENSG00000176986.15	0	FALSE	17.11	6	1094	118.2	20
NP_000963.1	60S ribosomal protein L7a [Homo sapiens]	RPL7A		0	0	1	2	12	2	0	1.205	1.216	1.023	0.27	0.28	0.03	0.34705	0.0777008	0.315731	0.407552	0.0780995	0.349684	0.389817	1.10735	0.456324	0.559259	0.142452	0.409554	22.1	11.88	1.32	3501.1	2963.4	2527.9	2492.2	13.67	20.17	29.78	19.22	3	3	3	3	4	3501.1	2782.7	3614.6	2712.3	2963.4	3935.8	2527.9	2308.7	3910.3	2492.2	2255.8	3236.1	High	High	High	High	High	High	High	High	High	High	High	High	1	0			High	Master Protein	10.61	42.67	2	6130	ENSG00000280858.2; ENSG00000148303.16	0	FALSE	17.109	6	266	30	34
NP_005403.2	serine hydroxymethyltransferase, mitochondrial isoform 1 precursor [Homo sapiens]	SHMT2		0	0	1	3	10	3	0	1.632	1.288	1.499	0.71	0.36	0.58	0.0697914	0.0275307	0.0436319	0.0545016	0.0351659	0.0657967	1.26359	1.45388	1.1818	0.379725	0.089812	0.114988	32.45	4.29	20.6	5781.5	3511.1	4209.2	2491	11.88	11.88	20.88	11.08	3	3	3	3	4	5781.5	6868.5	5509.1	2899.9	3511.1	3647.7	2906.8	4209.2	4359.1	2251.7	2807.6	2491	High	High	High	High	High	High	High	High	High	High	High	High	1	0			High	Master Protein	8.53	33.53	3	6472	ENSG00000182199.10	0	FALSE	17.033	8	504	56	16
NP_002796.4	26S proteasome regulatory subunit 8 isoform 1 [Homo sapiens]	PSMC5		0	0	0	3	8	3	0	1.223	1.169	1.302	0.29	0.22	0.38	0.0410348	0.10818	0.0160815	0.0337068	0.00313709	0.0681733	1.47228	2.50347	1.16639	0.363577	0.164431	0.0666988	0.85	5.67	0.55	2998.4	2193.3	2451.9	1876.6	51.93	52.73	56.75	60.39	3	3	3	3	4	1209.6	2998.4	4026.4	934.8	2193.3	3124.8	847.7	2451.9	3311.5	651.2	1876.6	2780	High	High	High	High	High	High	High	High	High	High	High	High	1	0			High	Master Protein	7.55	25.97	3	5705	ENSG00000087191.12	0	FALSE	16.978	9	406	45.6	152
NP_877423.1	DNA replication licensing factor MCM4 [Homo sapiens]	MCM4		0	0	0	2	4	2	0	1.559	1.531	1.224	0.64	0.61	0.29				0.372281	0.12032	0.360736	0.42913	0.919661	0.44281				55.69	17.49	5.67	3535.2	2836	2267.1	1852.6	29.45	56.46	73.78	69.77	2	2	2	2	4	2861.8	4367.1		1858.3	4328.2		1271	4043.6		1079.1	3180.4		High	High	Not Found	High	High	Not Found	High	High	Not Found	High	High	Not Found	1	0			High	Master Protein	6.74	16.32	2	4173	ENSG00000104738.16	0	FALSE	16.966	3	863	96.5	27
NP_036565.2	splicing factor 3B subunit 1 isoform 1 [Homo sapiens]	SF3B1		0	0	0	2	2	2	0	1.734	1.698	1.048	0.79	0.76	0.07				0.0857395	0.124863	0.952989	1.06682	0.903567	0.0209122				21.11	44.32	16.26	700.5	654.6	404.1	385.6	45.76	40.21	62.83	74.63	2	2	2	2	4	500.8	979.9		488.6	876.8		250.7	651.4		214.4	693.5		High	High	Not Found	High	High	Not Found	High	High	Not Found	High	High	Not Found	1	0			High	Master Protein	7.09	11.04	2	23451	ENSG00000115524.15	0	FALSE	16.914	3	1304	145.7	11
NP_001034662.3	SEC14-like protein 1 isoform b [Homo sapiens]	SEC14L1		0	0	1	3	18	3	0	1.135	1.173	0.905	0.18	0.23	-0.14				0.807793	0.242012	0.688212	0.0926999	0.616164	0.162278				42.29	5.7	21.85	543.4	620.6	478.8	528.9	3.39	27.52	41.9	22.25	2	2	2	2	4	556.6	530.5		755.8	509.6		649.9	352.8		619.9	451.3		High	High	Not Found	High	High	Not Found	High	High	Not Found	High	High	Not Found	1	0			High	Master Protein	6.51	10.85	3			0	FALSE	16.847	8	719	81.8	0
NP_008878.3	signal recognition particle subunit SRP72 isoform 1 [Homo sapiens]	SRP72		0	0	0	2	5	2	0	1.759	1.327	0.894	0.81	0.41	-0.16				0.169124	0.101725	0.121836	0.771793	0.992571	0.914226				30.1	13.01	0.14	1397.1	1179.1	794.2	888.4	0.41	16.33	28.53	28.41	2	2	2	2	4	1393	1401.2		1050	1324.1		647.3	974.5		724.7	1089.1		High	High	Not Found	High	High	Not Found	High	High	Not Found	High	High	Not Found	1	0			High	Master Protein	9.26	13.98	2	6731	ENSG00000174780.15	0	FALSE	16.821	5	671	74.6	4
NP_061164.3	ADP-ribosylation factor-like protein 6-interacting protein 4 isoform 1 [Homo sapiens]	ARL6IP4		0	0	1	2	3	2	0	1.356	1.582	1.224	0.44	0.66	0.29				0.453736	0.188022	0.396931	0.343196	0.725791	0.401285				8.8	58.66	5.74	2686.2	2560.8	1980.8	1618.7	115.21	88.47	112.25	114.22	2	2	2	2	4	858.4	8405.8		1229	5335.9		671.7	5841.2		528.1	4962		High	High	Not Found	High	High	Not Found	High	High	Not Found	High	High	Not Found	1	0			High	Master Protein	10.93	12.44	2	51329	ENSG00000182196.13	0	FALSE	16.769	4	421	44.9	0
NP_003650.1	alkyldihydroxyacetonephosphate synthase, peroxisomal precursor [Homo sapiens]	AGPS		0	0	0	2	4	2	0	1.115	1.424	1.16	0.16	0.51	0.21				0.466318	0.148219	0.216023	0.331318	0.829098	0.665501				14.35	14.05	8.76	1233.1	1357.3	1105.5	953.3	16.94	1.67	3.36	11.68	2	2	2	2	4	1390.8		1093.2	1341.3		1373.4	1132.1		1079.5	1035.5		877.5	High	Not Found	High	High	Not Found	High	High	Not Found	High	High	Not Found	High	1	0			High	Master Protein	7.34	13	2	8540	ENSG00000018510.13	0	FALSE	16.738	6	658	72.9	7
NP_057025.2	V-type proton ATPase subunit H isoform 1 [Homo sapiens]	ATP6V1H		0	0	1	2	5	2	0	1.004	1.187	1.201	0.01	0.25	0.26				0.842299	0.0875888	0.0933013	0.0745337	1.05755	1.03011				51.22	6.35	0.18	1188.5	963.4	905.3	753.8	38.6	10.54	16.41	4.64	3	3	3	3	4	589	1355.8	1188.5	848.2	1048.4	963.4	895.9	905.3	1183.2	746.8	753.8	811.9	High	High	High	High	High	High	High	High	High	High	High	High	1	0			High	Master Protein	6.48	14.35	2	51606	ENSG00000047249.17	0	FALSE	16.703	8	483	55.8	29
NP_001627.2	ADP/ATP translocase 3 [Homo sapiens]	SLC25A6		0	0	0	2	5	1	0	2.395	1.637	0.983	1.26	0.71	-0.03				0.241905	0.0583955	0.72709	0.616356	1.23362	0.138412				59.65	27.52	17.33	1874.4	1303.4	782.6	796.3	15.13	30.19	39.22	53.9	2	2	2	2	4	2087	1683.5		1049.4	1619		588.6	1040.4		533	1189.6		High	High	Not Found	High	High	Not Found	High	High	Not Found	High	High	Not Found	1	0			High	Master Protein	9.74	15.66	2	293	ENSG00000169100.13	0	FALSE	16.584	8	298	32.8	21
NP_001789.2	cyclin-dependent kinase 2 isoform 1 [Homo sapiens]	CDK2		0	0	0	2	4	2	0	1.462	2.041	0.902	0.55	1.03	-0.15				0.368632	0.235454	0.603705	0.433407	0.628095	0.219175				34.26	69.32	28.77	845.9	1309.7	578.5	641.7	124.35	105.05	130.38	125.47	2	2	2	2	4	214.4	3337.3		503.1	3409.5		116.6	2870.1		156.9	2624.9		High	High	Not Found	High	High	Not Found	High	High	Not Found	High	High	Not Found	1	0			High	Master Protein	8.68	11.57	2	1017	ENSG00000123374.10	0	FALSE	16.576	10	298	33.9	88
NP_001018079.1	plasminogen activator inhibitor 1 RNA-binding protein isoform 3 [Homo sapiens]	SERBP1		0	0	0	3	4	1	2	1.457	1.198	0.837	0.54	0.26	-0.26				0.161627	0.426452	0.292533	0.791486	0.37013	0.533825				19.17	19.88	15.11	651.8	640.4	447.3	534.5	4.36	26.79	22.41	8.2	2	2	2	2	4	672.2	631.9		775.8	528.6		524.8	381.2		566.4	504.3		High	Not Found	Not Found	High	Not Found	Not Found	High	Not Found	Not Found	High	Not Found	Not Found	1	0			High	Master Protein	8.44	9.71	3	26135	ENSG00000142864.14	0	FALSE	16.559	20	393	43.1	1
NP_001307066.1	60S ribosomal protein L6 isoform 1 [Homo sapiens]	RPL6		0	0	1	2	7	2	0	1.091	1.286	1.064	0.13	0.36	0.09				0.796872	0.0217898	0.183483	0.0986113	1.66175	0.736404				0.64	6.46	1.32	496.4	526.1	454.9	427.6	31.43	28	21.01	31.99	3	3	3	3	4	680.3	496.4	359.5	757.4	526.1	446.6	620.8	454.9	425.9	588.8	427.6	307.5	High	High	High	High	High	High	High	High	High	High	High	High	1	0			High	Master Protein	10.58	17.02	2	6128	ENSG00000089009.15	0	FALSE	16.539	11	288	32.7	34
NP_006283.1	tumor susceptibility gene 101 protein [Homo sapiens]	TSG101		0	0	0	2	2	2	0	1.083	1.087	1.054	0.12	0.12	0.08				0.465362	0.59237	0.569142	0.332209	0.227407	0.244779				9.61	20.99	11.16	690.7	657.7	637.7	605.3	47.88	48.02	39.59	29.6	2	2	2	2	4	982.5		485.5	936.7		461.9	850.3		478.3	748.5		489.4	High	Not Found	High	High	Not Found	High	High	Not Found	High	High	Not Found	High	1	0			High	Master Protein	6.46	7.67	2	7251	ENSG00000074319.12	0	FALSE	16.473	10	390	43.9	13
NP_000680.2	retinal dehydrogenase 1 [Homo sapiens]	ALDH1A1		0	0	0	5	6	5	0	1.378	1.476	1.917	0.46	0.56	0.94				0.301265	0.437599	0.33191	0.521052	0.358924	0.47898				13.57	20.84	13.92	1579.5	1251.5	1466.3	1381.9	96.53	85.83	89.82	75.78	3	3	3	3	4	577.1	4932.3	1579.5	308.1	2756.3	1251.5	383.8	3580.6	1466.3	183	1867.5	1381.9	High	High	High	High	High	High	High	High	High	High	High	High	1	0			High	Master Protein	6.73	14.75	5	216	ENSG00000165092.12	0	FALSE	16.412	11	501	54.8	19
NP_001073918.2	DNA replication ATP-dependent helicase/nuclease DNA2 [Homo sapiens]	DNA2		0	0	0	3	4	3	0	0.922	1.031	1.515	-0.12	0.04	0.6	0.170939	0.456476	0.00937684	0.305942	0.591076	0.0663462	0.51436	0.228357	1.17818	0.438228	0.506114	0.0578619	1.84	11.14	1.36	639.1	648.3	684.3	451.7	50.43	55.37	63.49	70.5	3	3	3	3	4	639.1	627.5	1413.6	648.3	458.7	1307.9	684.3	680.3	1866.9	451.7	444.9	1371.6	High	High	High	High	High	High	High	High	High	High	High	High	1	0			High	Master Protein	7.74	13.56	3	1763	ENSG00000138346.14	0	FALSE	16.36	4	1060	120.3	37
NP_006546.1	synaptobrevin homolog YKT6 isoform 1 [Homo sapiens]	YKT6		0	0	1	3	7	3	0	1.258	1.258	0.907	0.33	0.33	-0.14				0.47433	0.285703	0.423905	0.32392	0.544086	0.372731				20.51	9.94	2.97	4455.1	4907.7	3540.5	3902	106.4	93.4	97.02	98.51	2	2	2	2	4		11851.3	1674.8		10852.3	2219.4		8205.2	1527.7		9226	1650.3	Not Found	High	High	Not Found	High	High	Not Found	High	High	Not Found	High	High	1	0			High	Master Protein	6.92	17.77	3	10652	ENSG00000106636.7	0	FALSE	16.289	15	198	22.4	12
NP_061830.3	SH3 domain-binding protein 1 isoform 1 [Homo sapiens]	SH3BP1		0	0	0	2	3	2	0	1.232	1.166	0.759	0.3	0.22	-0.4				0.397814	0.661425	0.478531	0.40032	0.179519	0.32009				13.01	27.23	33.89	997.9	1245.1	810.1	1067.8	65.89	60.97	55.81	80.26	2	2	2	2	4		1653.3	602.3		1974.8	785		1229.6	533.7		2032.9	560.8	Not Found	High	High	Not Found	High	High	Not Found	High	High	Not Found	High	High	1	0			High	Master Protein	6.77	7.38	2	23616	ENSG00000100092.20	0	FALSE	16.201	7	701	75.7	0
NP_065801.1	exportin-5 [Homo sapiens]	XPO5		0	0	0	3	9	3	0	1.182	1.161	1.444	0.24	0.22	0.53				0.973969	0.0723208	0.178384	0.0114548	1.14074	0.748645				19.57	3.95	16.88	1605	2263.5	2891.9	2002.2	58.59	54.26	40.58	55.4	3	3	3	3	4	1605	3902.1	1478.1	2263.5	3300.2	949.6	2891.9	2916.5	1250.6	2002.2	2841.4	777.3	High	High	High	High	High	High	High	High	High	High	High	High	1	0			High	Master Protein	5.8	26.7	3	57510	ENSG00000124571.17	0	FALSE	16.168	3	1204	136.2	6
NP_036313.3	peptidyl-prolyl cis-trans isomerase FKBP8 isoform 1 [Homo sapiens]	FKBP8		0	0	0	2	4	2	0	1.903	1.424	1.044	0.93	0.51	0.06				0.252636	0.202493	0.959761	0.597505	0.693591	0.0178368				53.94	31.86	14.1	1175.9	843.2	617.9	592.1	2.54	35.42	50.59	61.88	2	2	2	2	4	1154.9	1197.2		652.8	1089		425	898.4		370.4	946.5		High	High	Not Found	High	High	Not Found	High	High	Not Found	High	High	Not Found	1	0			High	Master Protein	4.84	13.71	2	23770	ENSG00000105701.15	0	FALSE	16.128	8	413	44.6	1
NP_001338206.1	la-related protein 4B isoform 2 [Homo sapiens]	LARP4B		0	0	0	3	6	3	0	1.289	1.298	0.849	0.37	0.38	-0.24				0.151957	0.119603	0.19709	0.81828	0.922257	0.705334				6.4	2.09	11.24	2063.7	2483.4	1600.7	1886	65.79	64.99	62.75	66.68	3	3	3	3	4	2063.7	2261.1	382.6	2483.4	2662.2	471	1600.7	1681.2	333.1	1886	2241.2	362.8	High	High	High	High	High	High	High	High	High	High	High	High	1	0			High	Master Protein	7.44	18.85	3	23185		0	FALSE	16.085	6	773	84.4	0
NP_004228.1	pachytene checkpoint protein 2 homolog isoform 1 [Homo sapiens]	TRIP13		0	0	1	3	8	3	0	1.289	1.381	0.974	0.37	0.47	-0.04				0.242344	0.157388	0.504535	0.615567	0.803027	0.297109				4.82	6.53	8.61	1920.5	2079.1	1490.4	1441.9	73.86	63.71	59.8	59.16	3	3	3	3	4	1920.5	4333.4	902.7	2079.1	3758.9	908.5	1490.4	2650	724.1	1441.9	2721.8	799.2	High	High	High	High	High	High	High	High	High	High	High	High	1	0			High	Master Protein	6.09	24.55	3	9319	ENSG00000071539.13	0	FALSE	16.027	9	432	48.5	0
NP_001491.1	GDP-mannose 4,6 dehydratase isoform 1 [Homo sapiens]	GMDS		0	0	1	2	3	2	0	1.494	1.004	1.345	0.58	0.01	0.43				0.154194	0.666298	0.446379	0.811933	0.176331	0.350297				16.16	24.6	30	434.1	272.9	365.7	309.1	61.44	48.36	57.78	26.65	3	3	3	3	4	379.9	1075.7	434.1	258.8	574.4	272.9	229.2	719.8	365.7	309.1	444.9	271.8	High	High	High	High	High	High	High	High	High	High	High	High	1	0			High	Master Protein	7.31	11.54	2	2762	ENSG00000112699.10	0	FALSE	15.991	10	372	41.9	9
NP_001302466.1	L-lactate dehydrogenase B chain isoform LDHBx [Homo sapiens]	LDHB		0	0	1	4	6	4	0	1.498	1.305	1.376	0.58	0.38	0.46				0.151758	0.414578	0.445776	0.818849	0.382393	0.350884				41.16	7.35	0.58	1943.3	1230	1297	942.9	104.35	116.41	118.75	118.58	2	2	2	2	4	754.7	5004		383.1	3949.5		382.9	4393.5		279.4	3181.3		High	High	Not Found	High	High	Not Found	High	High	Not Found	High	High	Not Found	1	0			High	Master Protein	6.25	10.9	4	3945		0	FALSE	15.909	13	341	37.4	1
NP_004981.2	methionine--tRNA ligase, cytoplasmic [Homo sapiens]	MARS		0	0	0	3	3	3	0	1.739	1.451	1.286	0.8	0.54	0.36				0.319874	0.307878	0.0463677	0.495022	0.511621	1.33378				44.49	32.48	8.86	1793.5	1163.9	1031.4	802	21.83	2.48	19.69	27.89	2	2	2	2	4	2095.5	1535.1		1184.6	1143.7		896.5	1186.5		656.8	979.4		High	High	Not Found	High	High	Not Found	High	High	Not Found	High	High	Not Found	1	0			High	Master Protein	6.16	11.42	3	4141	ENSG00000166986.14	0	FALSE	15.868	6	900	101.1	10
NP_003795.2	receptor-interacting serine/threonine-protein kinase 1 isoform 1 [Homo sapiens]	RIPK1		0	0	0	3	5	3	0	0.92	1.234	1.381	-0.12	0.3	0.47				0.545683	0.110856	0.114043	0.263059	0.955241	0.942931				0.32	1.79	1.69	2141.1	1868.8	2332.6	1419.9	78.22	63.14	61.44	63.83	3	3	3	3	4	558.1	4094.2	2141.1	535.6	2627.9	1868.8	606.7	2907.2	2332.6	439.2	2128.8	1419.9	High	High	High	High	High	High	High	High	High	High	High	High	1	0			High	Master Protein	6.33	14.19	3	8737	ENSG00000137275.13	0	FALSE	15.849	6	671	75.9	61
NP_001259004.1	ubiquitin carboxyl-terminal hydrolase 10 isoform 1 [Homo sapiens]	USP10		0	0	0	3	4	3	0	1.302	1.252	0.839	0.38	0.32	-0.25				0.0622351	0.0806267	0.237311	1.20596	1.09352	0.624682				22.49	15.87	4.38	1541.9	1766.4	1326.4	1580.6	38.13	55.86	53.62	60.95	3	3	3	3	4	761.9	1727.2	1541.9	553	1766.4	2143.2	397.2	1326.4	1395.8	364.5	1580.6	1712.5	High	High	High	High	High	High	High	High	High	High	High	High	1	0			High	Master Protein	5.27	12.71	3	9100	ENSG00000103194.15	0	FALSE	15.844	5	802	87.5	0
NP_008818.3	mRNA decay activator protein ZFP36L2 [Homo sapiens]	ZFP36L2		0	0	1	1	3	1	0	1.616	1.344	0.96	0.69	0.43	-0.06				0.153212	0.329521	0.426624	0.814708	0.482117	0.369955				12.83	5.51	3.22	917.4	795.2	567.8	591.7	52.88	69.54	63.05	65.49	2	2	2	2	4	619.3	1359.1		464.2	1362.3		351.5	917.1		358.4	976.7		High	High	Not Found	High	High	Not Found	High	High	Not Found	High	High	Not Found	1	0			High	Master Protein	8.16	14.18	1	678	ENSG00000152518.7	0	FALSE	15.819	4	494	51	2
NP_001021.1	40S ribosomal protein S27 isoform 1 [Homo sapiens]	RPS27		0	0	1	1	13	1	0	1.945	0.961	0.321	0.96	-0.06	-1.64				0.949169	0.697328	0.18497	0.0226563	0.156563	0.732898				18.67	6.86	2.8	2705.4	6855.8	2839.7	7460.8	68.53	68.52	84.63	61.49	3	3	3	3	4	5524.4	2705.4	1261.5	10386.5	6855.8	1756	2839.7	5715.5	575.9	8839.3	7460.8	1826.5	High	High	High	High	High	High	High	High	High	High	High	High	1	0			High	Master Protein	9.45	37.82	1	6232	ENSG00000177954.11	0	FALSE	15.764	15	84	9.5	54
NP_001018494.1	pumilio homolog 1 isoform 1 [Homo sapiens]	PUM1		0	0	0	3	3	3	0	1.469	1.241	0.672	0.55	0.31	-0.57				0.200168	0.523964	0.358384	0.698606	0.280699	0.445652				14.02	49.16	5.06	1103.5	1386.7	751.4	1117.3	70.17	107.62	79.76	82.99	2	2	2	2	4	1901.6	640.4		3764.2	510.8		1423	396.7		2189.6	570.1		High	High	Not Found	High	High	Not Found	High	High	Not Found	High	High	Not Found	1	0			High	Master Protein	6.84	7.38	3	9698	ENSG00000134644.15	0	FALSE	15.713	5	1188	126.6	0
NP_001028675.1	GTP-binding protein SAR1b [Homo sapiens]	SAR1B		0	0	0	2	5	1	1	1.226	1.413	0.625	0.29	0.5	-0.68				0.428616	0.203861	0.204206	0.367932	0.690665	0.689932				26.92	2.99	0.32	2456.4	5332.5	2820.1	4041	90.02	88.06	82.73	86.25	3	3	3	3	4	2456.4	1469.5	8214.8	5332.5	2345.8	15156.2	2820.1	1014.4	6700.1	4041	1627.2	10725.1	High	Not Found	Not Found	High	Not Found	Not Found	High	Not Found	Not Found	High	Not Found	Not Found	1	0			High	Master Protein	6.11	17.57	2	51128	ENSG00000152700.13	0	FALSE	15.699	17	198	22.4	25
NP_001019397.1	ADP-ribosylation factor 1 [Homo sapiens]	ARF1		0	0	1	3	11	2	1	0.909	1.081	0.74	-0.14	0.11	-0.43	0.619357	0.492508	0.0342535	0.825443	0.370636	0.0821563	0.0833128	0.431052	1.08536	0.77573	0.537088	0.101293	33.67	21.85	11.1	4516.4	8254.3	4967.9	6884.4	41.99	39.56	23.33	30.51	3	3	3	3	4	4516.4	2400.1	5995.4	8254.3	3736	8606.2	4967.9	3243.7	5097.1	7634.8	4052.9	6884.4	High	High	High	High	High	High	High	High	High	High	High	High	1	0			High	Master Protein	6.8	33.31	3	375	ENSG00000143761.15	0	FALSE	15.69	19	181	20.7	42
NP_001264153.1	transgelin-2 isoform a [Homo sapiens]	TAGLN2		0	0	1	2	6	2	0	1.224	1.193	0.69	0.29	0.26	-0.54				0.301921	0.233803	0.0472009	0.520106	0.631151	1.32605				8.42	6.01	14.62	2698.2	3811.1	2203.7	3193.4	42.04	26.8	34.6	21.24	2	2	2	2	4	1985.9		3666.1	3145.8		4617.1	1716.7		2829	2745		3715.1	High	Not Found	High	High	Not Found	High	High	Not Found	High	High	Not Found	High	1	0			High	Master Protein	8.25	19.73	2	8407	ENSG00000158710.14	0	FALSE	15.665	15	220	24.4	0
NP_005204.1	cystatin-A [Homo sapiens]	CSTA		0	0	0	2	4	2	0	1.232	1.528	1.337	0.3	0.61	0.42				0.905129	0.323563	0.0594365	0.0432898	0.490041	1.22595				6.08	58.39	6.62	1272.2	1235.4	1594.2	993.1	53.39	68.67	31.1	31.85	3	3	3	3	4	1272.2	940.1	2543.7	1235.4	920	3172.1	1032.2	1594.2	1982.6	808.4	993.1	1483.3	High	High	High	High	High	High	High	High	High	High	High	High	1	1	Acetyl [K10]	Acetyl [K10]; Met-loss [N-Term]	High	Master Protein	5.5	15.15	2	1475	ENSG00000121552.3	0	FALSE	15.603	41	98	11	3
NP_065797.2	mitochondrial antiviral-signaling protein isoform 1 [Homo sapiens]	MAVS		0	0	0	1	2	1	0	1.97	1.716	1.35	0.98	0.78	0.43				0.454496	0.281999	0.219573	0.34247	0.549753	0.658421				60.57	4.67	2.48	502.1	324	254.9	188.8	95.62	62.22	56.61	58.58	2	2	2	2	4	1142.3	220.7		519.5	202.1		389.5	166.8		293.4	121.5		High	High	Not Found	High	High	Not Found	High	High	Not Found	High	High	Not Found	1	0			High	Master Protein	5.52	10.22	1	57506	ENSG00000088888.17	0	FALSE	15.599	6	540	56.5	21
NP_001311230.1	dolichyl-diphosphooligosaccharide--protein glycosyltransferase subunit 2 isoform 4 precursor [Homo sapiens]	RPN2		0	0	0	2	4	2	0	1.36	1.373	1.016	0.44	0.46	0.02				0.261046	0.0288812	0.667425	0.583283	1.53938	0.175597				26.48	2.7	10.98	1703.2	1546	989.1	949.6	35.81	34.44	27.29	40.43	3	3	3	3	4	2663.8	1345.1	1703.2	1546	1244.1	2391.6	964.8	989.1	1524.7	949.6	906.3	1774.6	High	High	High	High	High	High	High	High	High	High	High	High	1	0			High	Master Protein	6.27	20.86	2	6185		0	FALSE	15.56	6	663	73	1
NP_000933.1	peptidyl-prolyl cis-trans isomerase B precursor [Homo sapiens]	PPIB		0	0	0	2	9	2	0	1.221	1.469	1.1	0.29	0.55	0.14	0.303916	0.12384	0.0594746	0.30256	0.0900633	0.0681722	0.519189	1.04545	1.16639	0.516046	0.176515	0.140627	18.75	19.17	5.79	3182.7	2313.9	1657.9	1575.4	41.02	14.34	35.65	36.11	3	3	3	3	4	4287.8	3182.7	1767.7	1926.2	2573.3	2313.9	1326.9	2607.3	1657.9	1161.3	2370.9	1575.4	High	High	High	High	High	High	High	High	High	High	High	High	1	0			High	Master Protein	9.41	29.43	2	5479	ENSG00000166794.4	0	FALSE	15.514	10	216	23.7	4
NP_001001973.1	ATP synthase subunit gamma, mitochondrial isoform L (liver) precursor [Homo sapiens]	ATP5C1		0	0	1	2	14	2	0	1.281	1.258	1.059	0.36	0.33	0.08				0.0215374	0.0117501	0.296785	1.66681	1.92996	0.527558				12.4	1.86	8.02	2446.6	2184.4	1762.2	1758.8	24.26	22	31.84	25.51	3	3	3	3	4	3228.1	2446.6	2002	3033.2	2184.4	2050.2	2769.5	1762.2	1562.7	2411.5	1758.8	1475.2	High	High	High	High	High	High	High	High	High	High	High	High	1	0			High	Master Protein	9.22	35.87	2	509	ENSG00000165629.19	0	FALSE	15.493	8	298	33	13
NP_004153.2	ras-related protein Rab-5A isoform 1 [Homo sapiens]	RAB5A		0	0	0	2	5	1	0	1.183	1.174	0.963	0.24	0.23	-0.05				0.634514	0.0954237	0.681925	0.197559	1.02034	0.166263				40.86	6.98	12.51	794.4	818.5	671.5	697.3	25.46	17.94	12.73	24.44	2	2	2	2	4		953	662.2		720.5	929.8		613.6	735		585.6	830.3	Not Found	High	High	Not Found	High	High	Not Found	High	High	Not Found	High	High	1	0			High	Master Protein	8.15	17.29	2	5868	ENSG00000144566.10	0	FALSE	15.398	12	215	23.6	26
NP_001896.2	CTP synthase 1 isoform a [Homo sapiens]	CTPS1		0	0	1	2	6	2	0	1.301	1.203	1.211	0.38	0.27	0.28	0.175071	0.176827	0.0266504	0.2725	0.0576254	0.152389	0.564633	1.23939	0.817047	0.438228	0.230604	0.0853489	25.32	13.4	8.05	3550.8	3095.9	3291.6	2573.9	93.42	87.38	90.75	94.8	3	3	3	3	4	691.3	8575	3550.8	528.9	6296.6	3095.9	383.8	6591.5	3291.6	316.9	5755.1	2573.9	High	High	High	High	High	High	High	High	High	High	High	High	1	0			High	Master Protein	6.46	24.33	2	1503	ENSG00000171793.13	0	FALSE	15.335	6	591	66.6	5
NP_055268.1	charged multivesicular body protein 2a [Homo sapiens]	CHMP2A		0	0	0	1	3	1	0	1.497	1.363	0.91	0.58	0.45	-0.14				0.435627	0.424073	0.562547	0.360885	0.372559	0.249841				25.54	20.89	15.05	702	702.3	468.8	515.4	91.51	79.69	75.83	65.07	2	2	2	2	4	1516.4	324.9		1329.1	371.1		853.1	257.6		847.6	313.4		High	High	Not Found	High	High	Not Found	High	High	Not Found	High	High	Not Found	1	0			High	Master Protein	5.97	15.27	1	27243	ENSG00000130724.8	0	FALSE	15.317	8	222	25.1	15
NP_066552.2	NADH dehydrogenase [ubiquinone] flavoprotein 2, mitochondrial precursor [Homo sapiens]	NDUFV2		0	0	0	2	3	2	0	1.014	1.129	1.288	0.02	0.17	0.37				0.605576	0.356353	0.122414	0.217832	0.44812	0.912168				7	0.21	26.18	1716	1483	1692.7	1313.8	77.92	89.56	73.16	89.68	2	2	2	2	4	923.3	3189.4		702.7	3129.9		954.8	3001.2		621.6	2776.6		High	High	Not Found	High	High	Not Found	High	High	Not Found	High	High	Not Found	1	0			High	Master Protein	8.06	9.95	2	4729	ENSG00000178127.12	0	FALSE	15.303	9	249	27.4	13
NP_001269210.1	pyrroline-5-carboxylate reductase 1, mitochondrial isoform 5 [Homo sapiens]	PYCR1		0	0	1	2	3	2	0	0.517	1.022	0.948	-0.95	0.03	-0.08				0.482247	0.569218	0.637029	0.316731	0.244721	0.195841				42.32	15.98	13.67	164.4	342.8	318	335.3	116.94	120.36	126.94	124.19	2	2	2	2	4	50.6	533.9		97.2	1208.5		73.9	1369.2		85.4	1316.6		High	High	Not Found	High	High	Not Found	High	High	Not Found	High	High	Not Found	1	0			High	Master Protein	7.61	8.68	2	5831	ENSG00000183010.16	0	FALSE	15.268	8	346	36	2
NP_057134.1	39S ribosomal protein L11, mitochondrial isoform a [Homo sapiens]	MRPL11		0	0	0	1	3	1	0	1.03	1.132	0.974	0.04	0.18	-0.04				0.981791	0.415615	0.534848	0.00798093	0.381309	0.271769				11.72	9.85	4.1	1016.2	1147	986.6	1012.9	44.56	58.96	54.36	50.99	2	2	2	2	4		733.4	1408.2		735.8	1788		657.9	1479.5		694.4	1477.5	Not Found	High	High	Not Found	High	High	Not Found	High	High	Not Found	High	High	1	0			High	Master Protein	9.91	12.38	1	65003	ENSG00000174547.13	0	FALSE	15.223	9	192	20.7	7
NP_000966.2	60S ribosomal protein L11 isoform 1 [Homo sapiens]	RPL11		0	0	0	1	11	1	0	1.25	1.38	0.969	0.32	0.47	-0.05	0.0423933	0.0146471	0.618901	0.0102747	0.0197811	0.630066	1.98823	1.70375	0.200614	0.363577	0.0788448	0.674922	5.82	3.48	12.25	6370.2	6911	5302.8	5006.6	31.16	35.33	37.19	40.49	3	3	3	3	4	6370.2	3871.2	7456.6	6911	3924.1	8356.3	5302.8	2691.1	5963.4	5006.6	2777.5	6663.3	High	High	High	High	High	High	High	High	High	High	High	High	1	0			High	Master Protein	9.6	50.03	1	6135	ENSG00000142676.12	0	FALSE	15.223	8	178	20.2	34
NP_000962.2	60S ribosomal protein L7 isoform 1 [Homo sapiens]	RPL7		0	0	1	2	6	2	0	1.121	1.302	0.981	0.17	0.38	-0.03	0.910856	0.0124375	0.700306	0.733222	0.0138178	0.761633	0.134764	1.85956	0.118254	0.95621	0.0758236	0.755554	18.84	1.17	1.79	1873	2076.1	1670.5	1722.8	32.02	13.54	7.94	15	3	3	3	3	4	1105.1	2169.8	1873	1733.7	2277.2	2076.1	1474.6	1717	1670.5	1321.6	1749.6	1722.8	High	High	High	High	High	High	High	High	High	High	High	High	1	0			High	Master Protein	10.65	22.28	2	6129	ENSG00000147604.13	0	FALSE	15.057	10	248	29.2	34
NP_001651.1	ADP-ribosylation factor 4 [Homo sapiens]	ARF4		0	0	1	2	9	1	0	0.952	1.145	0.752	-0.07	0.2	-0.41				0.596739	0.473358	0.186068	0.224216	0.32481	0.730329				4.03	38.2	34.14	2057.2	2070.1	1359	2019.1	34.55	40.38	39.14	14.92	3	3	3	3	4	1089.5	2057.2	2248.7	1716	2070.1	3583.6	1175.9	1359	2362.7	2019.1	1808.1	2419.6	High	High	High	High	High	High	High	High	High	High	High	High	1	0			High	Master Protein	7.14	28.58	2	378	ENSG00000168374.10	0	FALSE	15.022	12	180	20.5	15
NP_036606.2	uridine-cytidine kinase 2 isoform 1 [Homo sapiens]	UCK2		0	0	1	2	3	2	0	0.787	0.686	0.582	-0.35	-0.54	-0.78				0.543428	0.558848	0.446501	0.264858	0.252706	0.350177				48.41	100.37	41.23	1322.5	1981.2	1681.4	2887.3	28.79	23.59	68.37	94.08	2	2	2	2	4	1075.8	1625.8		1674.2	2344.6		992.2	2849.4		1294.6	6439.4		High	High	Not Found	High	High	Not Found	High	High	Not Found	High	High	Not Found	1	0			High	Master Protein	6.7	8.3	2	7371	ENSG00000143179.14	0	FALSE	14.966	12	261	29.3	8
NP_001265874.1	lymphokine-activated killer T-cell-originated protein kinase isoform 2 [Homo sapiens]	PBK		0	0	0	1	10	1	0	1.352	1.359	1.106	0.44	0.44	0.14				0.0822879	0.024286	0.160636	1.08466	1.61464	0.794157				24.68	9.98	2.04	5346.9	4858.1	3953.7	3576	53.72	51.9	62.86	61.12	3	3	3	3	4	1624.1	5346.9	5771.8	1725.3	4858.1	5841.1	1029.5	3953.7	5167	983.5	3576	4609.9	High	High	High	High	High	High	High	High	High	High	High	High	1	0			High	Master Protein	5.12	37.85	1	55872	ENSG00000168078.9	0	FALSE	14.901	4	333	37.2	2
NP_005678.3	phenylalanine--tRNA ligase beta subunit [Homo sapiens]	FARSB		0	0	0	5	6	5	0	1.078	1.37	1.016	0.11	0.45	0.02				0.32271	0.00369398	0.455564	0.491188	2.43251	0.341451				2.51	7	4.98	1600.5	1594	1509.8	1111.3	50.21	31.25	31.63	40.89	3	3	3	3	4	1600.5	3009.6	1160.8	1594	2518.7	1451.1	1509.8	2052.7	1076.5	1111.3	2090.4	1059.5	High	High	High	High	High	High	High	High	High	High	High	High	1	0			High	Master Protein	6.84	14.14	5	10056	ENSG00000116120.9	0	FALSE	14.9	11	589	66.1	6
NP_068831.1	junction plakoglobin [Homo sapiens]	JUP		0	0	0	3	5	3	0	0.835	1.216	0.91	-0.26	0.28	-0.14				0.463923	0.990945	0.596848	0.333554	0.00395049	0.224136				20.6	49.95	53.37	1830.5	2929.7	2191.7	2409.4	46.9	65.9	63.47	96.67	2	2	2	2	4		2583.8	1296.8		4854.3	1768.2		3553.3	1351.8		5557.7	1044.5	Not Found	High	High	Not Found	High	High	Not Found	High	High	Not Found	High	High	1	0			High	Master Protein	6.14	12.1	3	3728	ENSG00000173801.16	0	FALSE	14.822	5	745	81.7	22
NP_001308412.1	40S ribosomal protein S19 isoform 1 [Homo sapiens]	RPS19		0	0	1	3	7	3	0	1.306	1.732	0.903	0.38	0.79	-0.15	0.292602	0.0577043	0.673792	0.260006	0.180936	0.390038	0.585016	0.742475	0.408894	0.515781	0.122906	0.730062	31.07	29.85	21.45	5194.1	6684.1	3977.8	5026	11.01	58.76	41.37	51.88	3	3	3	3	4	5834	4683.6	5194.1	2690.7	10458.4	6684.1	1833.8	4538	3977.8	1553.4	5026	5043	High	High	High	High	High	High	High	High	High	High	High	High	1	0			High	Master Protein	10.32	25.6	3	6223	ENSG00000105372.6	0	FALSE	14.779	23	145	16.1	38
NP_001124463.1	hypoxia up-regulated protein 1 precursor [Homo sapiens]	HYOU1		0	0	0	3	6	3	0	1.309	1.238	1.008	0.39	0.31	0.01				0.529342	0.489513	0.67391	0.276263	0.310236	0.171398				61.56	28.72	8.29	1102.9	1034.8	842.6	836	103.14	81.76	67.89	61.65	2	2	2	2	4	2787.5		436.4	2001.5		535	1421.6		499.4	1333.8		524	High	Not Found	High	High	Not Found	High	High	Not Found	High	High	Not Found	High	1	0			High	Master Protein	5.22	20.02	3	10525	ENSG00000280682.2; ENSG00000149428.18	0	FALSE	14.721	5	999	111.3	8
NP_071394.2	claspin isoform 1 [Homo sapiens]	CLSPN		0	0	0	3	4	3	0	1.183	1.275	0.912	0.24	0.35	-0.13				0.342758	0.0903053	0.0744669	0.465012	1.04429	1.12804				4.27	9.65	7.25	1230.1	1453.7	1039.9	1139.8	68.59	52.13	65.43	59.88	2	2	2	2	4		724.4	2088.9		987.4	2140.1		630.3	1715.7		725.4	1790.8	Not Found	High	High	Not Found	High	High	Not Found	High	High	Not Found	High	High	1	0			High	Master Protein	4.82	13.15	3	63967	ENSG00000092853.13	0	FALSE	14.712	4	1339	151	17
NP_114430.2	neurocalcin-delta [Homo sapiens]	NCALD		0	0	0	3	7	2	0	1.194	0.729	1.013	0.26	-0.46	0.02				0.469575	0.232518	0.909607	0.328295	0.633543	0.0411464				21.41	16.56	60.49	899.7	542.3	753.7	744	60.1	3.36	42.47	12.36	2	2	2	2	4	571.5	1416.3		529.5	555.3		552.9	1027.4		812.2	681.6		High	High	Not Found	High	High	Not Found	High	High	Not Found	High	High	Not Found	1	0			High	Master Protein	5.35	17.97	3	83988	ENSG00000104490.17	0	FALSE	14.622	17	193	22.2	7
NP_001524.2	heterogeneous nuclear ribonucleoprotein L isoform a [Homo sapiens]	HNRNPL		0	0	0	2	3	2	0	1.23	1.343	1.961	0.3	0.43	0.97				0.0122076	0.37842	0.0161209	1.91337	0.422026	1.79261				6.45	36.24	31.36	1295.8	721.3	1053.2	537	29.41	30.94	35.23	61.33	2	2	2	2	4	1049.3		1600.3	577.5		900.9	816.6		1358.5	337.5		854.5	High	Not Found	High	High	Not Found	High	High	Not Found	High	High	Not Found	High	1	0			High	Master Protein	8.22	13.93	2	3191	ENSG00000282947.1; ENSG00000104824.16	0	FALSE	14.513	9	589	64.1	5
NP_001353228.1	far upstream element-binding protein 2 isoform 2 [Homo sapiens]	KHSRP		0	0	0	3	11	3	0	1.133	1.329	0.964	0.18	0.41	-0.05				0.853259	0.1019	0.439989	0.0689189	0.991824	0.356558				71.15	24.45	25.12	526.6	1232.6	893.9	927.4	88.39	85.59	84.43	94.78	3	3	3	3	4	431.4	526.6	1972.1	193.5	1232.6	2344.4	165.9	893.9	1741	124.9	927.4	2112.1	High	High	High	High	High	High	High	High	High	High	High	High	1	0			High	Master Protein	7.33	18.91	3			0	FALSE	14.494	5	747	76.6	0
NP_006627.2	bifunctional methylenetetrahydrofolate dehydrogenase/cyclohydrolase, mitochondrial precursor [Homo sapiens]	MTHFD2		0	0	0	2	3	2	0	2.759	1.874	1.103	1.46	0.91	0.14				0.191936	0.225163	0.425516	0.716844	0.647503	0.371084				5.13	12.91	9.98	1460.8	899.1	529.4	479.9	41.44	39.52	36.93	27.92	2	2	2	2	4	1975.6	1080.1		1198.1	674.8		691.7	405.3		586.2	392.9		High	High	Not Found	High	High	Not Found	High	High	Not Found	High	High	Not Found	1	0			High	Master Protein	8.73	8.45	2	10797	ENSG00000065911.11	0	FALSE	14.48	13	350	37.9	10
NP_038470.1	stomatin-like protein 2, mitochondrial isoform a [Homo sapiens]	STOML2		0	0	0	2	3	2	0	1.317	1.307	1.171	0.4	0.39	0.23				0.317	0.84681	0.715393	0.49894	0.0722142	0.145456				37.95	34.73	3.62	704.8	603.6	535.1	456.8	43.97	6.36	5.47	44.84	3	3	3	3	4	1239.7	704.8	543.1	668.9	597.3	603.6	497.3	535.1	554.2	414.5	456.8	890.2	High	High	High	High	High	High	High	High	High	High	High	High	1	0			High	Master Protein	7.39	13.67	2	30968	ENSG00000165283.15	0	FALSE	14.461	11	356	38.5	3
NP_001019.1	40S ribosomal protein S25 [Homo sapiens]	RPS25		0	0	1	3	9	3	0	1.362	1.18	0.722	0.45	0.24	-0.47	0.111337	0.00354233	0.00514768	0.167304	0.164249	0.125524	0.776493	0.784498	0.901273	0.428787	0.0637007	0.0512938	24.94	2.22	2.43	5205.6	7886.8	4595.9	6786.5	71.91	72.25	72.23	70.78	3	3	3	3	4	3496.7	13412.1	5205.6	3308.4	16406.8	7886.8	2058.5	9849.4	4595.9	2804.2	13640.8	6786.5	High	High	High	High	High	High	High	High	High	High	High	High	1	0			High	Master Protein	10.11	30.54	3	6230	ENSG00000280831.2; ENSG00000118181.10	0	FALSE	14.439	16	125	13.7	38
NP_055555.1	eukaryotic initiation factor 4A-III [Homo sapiens]	EIF4A3		0	0	0	3	3	3	0	2.058	1.447	1.057	1.04	0.53	0.08				0.24638	0.461626	0.635765	0.608394	0.335709	0.196704				33.02	48.33	12.29	1163.7	773.7	565.3	534.8	29.8	32.05	0.99	12.66	2	2	2	2	4	1441.2		939.6	974.4		614.3	561.4		569.3	488.9		585	High	Not Found	High	High	Not Found	High	High	Not Found	High	High	Not Found	High	1	0			High	Master Protein	6.73	10.49	3	9775	ENSG00000141543.9	0	FALSE	14.429	13	411	46.8	27
NP_006382.1	importin-7 [Homo sapiens]	IPO7		0	0	1	2	4	2	0	1.301	1.252	1.261	0.38	0.32	0.33				0.0966532	0.296461	0.324027	1.01478	0.528033	0.489418				21.2	14.01	3.62	1185.5	904.8	911	722.7	98.96	106.89	107.85	101.43	3	3	3	3	4	203.6	1185.5	3136	203.8	904.8	3044	136.9	911	2868.7	181.5	722.7	2221.5	High	High	High	High	High	High	High	High	High	High	High	High	1	0			High	Master Protein	4.82	12.59	2	10527	ENSG00000205339.9	0	FALSE	14.352	3	1038	119.4	0
NP_056986.2	E3 ubiquitin-protein ligase UBR5 isoform 1 [Homo sapiens]	UBR5		0	0	0	3	3	3	0	1.02	1.127	0.893	0.03	0.17	-0.16				0.522852	0.403383	0.305183	0.281621	0.394282	0.515439				3.44	15.14	3.54	1178.5	1458.8	1155.2	1294.1	50.49	37.56	47.6	50.57	2	2	2	2	4		1712.1	811.3		1915	1111.2		1639.7	813.9		1881.2	890.2	Not Found	High	High	Not Found	High	High	Not Found	High	High	Not Found	High	High	1	0			High	Master Protein	5.85	8.06	3	51366	ENSG00000104517.12	0	FALSE	14.261	2	2799	309.2	3
NP_001244941.2	NADPH:adrenodoxin oxidoreductase, mitochondrial isoform 3 precursor [Homo sapiens]	FDXR		0	0	0	3	4	3	0	0.978	0.928	1.337	-0.03	-0.11	0.42				0.462347	0.476858	0.155142	0.335032	0.321611	0.809271				15.28	21.61	12.33	964.5	1014.1	1145	933.7	20.76	28.96	51.93	43.33	3	3	3	3	4	964.5	1248.2	835.9	1060.3	1014.1	593	2248.5	1145	854.8	1515.7	933.7	639.1	High	High	High	High	High	High	High	High	High	High	High	High	1	0			High	Master Protein	7.87	14.46	3	2232	ENSG00000161513.11	0	FALSE	14.165	10	534	58.2	0
NP_004209.2	ras-related protein Rab-11B [Homo sapiens]	RAB11B		0	0	1	1	8	1	0	1.057	1.409	0.943	0.08	0.49	-0.08				0.973997	0.136923	0.354265	0.0114422	0.863524	0.450672				20.15	13.2	11.73	3076.4	5352.1	3581.8	3709.4	35.22	44.96	40.77	34.8	3	3	3	3	4	3076.4	1905.9	4014.1	5352.1	2118.4	5691.8	3581.8	1587.7	3798.3	3798.5	1871.2	3709.4	High	High	High	High	High	High	High	High	High	High	High	High	1	0			High	Master Protein	5.94	29.72	1	9230	ENSG00000185236.11	0	FALSE	14.164	6	218	24.5	11
NP_001349646.1	basic leucine zipper and W2 domain-containing protein 2 isoform 1 [Homo sapiens]	BZW2		0	0	0	3	6	2	1	1.07	1.207	0.928	0.1	0.27	-0.11				0.668105	0.0617412	0.813013	0.175155	1.20942	0.0899026				21.71	0.36	15.74	1782.3	1838.3	1274.1	1519	37.47	36.38	55.31	34.84	3	3	3	3	4	1333.8	2770.9	1782.3	1550.9	3016.8	1838.3	1246.5	3033.7	1274.1	1343.4	2498.8	1519	High	High	Not Found	High	High	Not Found	High	High	Not Found	High	High	Not Found	1	0			High	Master Protein	6.68	18	3			0	FALSE	14.152	8	419	48.1	0
NP_004631.1	spliceosome RNA helicase DDX39B [Homo sapiens]	DDX39B		0	0	0	3	9	3	0	1.513	1.273	0.85	0.6	0.35	-0.23	0.0847369	0.0454332	0.025998	0.113984	0.00183355	0.076177	0.943156	2.73671	1.11818	0.428787	0.116107	0.0847406	18.59	12.15	5.36	5949.8	4165.9	2684.2	3272.7	40.85	31.34	39.01	40.17	3	3	3	3	4	5949.8	6534.6	2697.3	4165.9	5854.4	3132.5	2684.2	4319.5	2038.6	3272.7	5082.6	2274.5	High	High	High	High	High	High	High	High	High	High	High	High	1	0			High	Master Protein	5.67	29.28	3	7919	ENSG00000225859.10; ENSG00000215425.11; ENSG00000198563.13; ENSG00000235439.10; ENSG00000230624.10; ENSG00000225073.10; ENSG00000229496.10	0	FALSE	14.107	8	428	49	13
NP_064505.1	UDP-glucose:glycoprotein glucosyltransferase 1 precursor [Homo sapiens]	UGGT1		0	0	0	3	4	3	0	1.42	1.64	1.758	0.51	0.71	0.81	0.32474	0.0492429	0.0533109	0.567057	0.0717884	0.284853	0.246373	1.14395	0.545379	0.542166	0.119178	0.129068	54.97	26.94	11.44	1126.1	801.9	793	488.8	64.49	63.91	98.48	75.36	3	3	3	3	4	469.9	1126.1	2017.4	208.9	801.9	1082.3	189.5	793	2257.9	107.8	488.8	817.7	High	High	High	High	High	High	High	High	High	High	High	High	1	0			High	Master Protein	5.63	11.48	3	56886	ENSG00000136731.12	0	FALSE	14.064	4	1555	177.1	7
NP_060389.2	syntaxin-17 [Homo sapiens]	STX17		0	0	0	2	2	2	0	1.191	1.027	0.931	0.25	0.04	-0.1				0.628178	0.442755	0.668265	0.201917	0.353837	0.175051				45	3.46	21.36	314.8	291.8	264.4	284.1	37.45	20.78	3.93	24	2	2	2	2	4	240	412.9		338.3	251.6		271.8	257.1		337.2	239.4		High	High	Not Found	High	High	Not Found	High	High	Not Found	High	High	Not Found	1	0			High	Master Protein	6.57	8.46	2	55014	ENSG00000136874.10	0	FALSE	14.064	13	302	33.4	9
NP_060017.1	FAD-dependent oxidoreductase domain-containing protein 1 [Homo sapiens]	FOXRED1		0	0	0	2	5	2	0	1.142	1.113	0.984	0.19	0.15	-0.02				0.951903	0.409299	0.229602	0.0214074	0.387959	0.639024				26.79	6.08	0.04	1211.5	1248.4	1060.9	1077.9	55.08	70.97	71.23	63.99	3	3	3	3	4	1652.8	449.9	1211.5	2140.6	364.7	1248.4	1894.1	333.6	1060.9	1924.1	455	1077.9	High	High	High	High	High	High	High	High	High	High	High	High	1	0			High	Master Protein	7.78	22.22	2	55572	ENSG00000110074.10	0	FALSE	13.967	7	486	53.8	0
NP_001307.2	exportin-2 isoform 1 [Homo sapiens]	CSE1L		0	0	1	3	5	3	0	1.294	1.373	1.12	0.37	0.46	0.16				0.0224766	0.225407	0.0770754	1.64827	0.647032	1.11308				0.17	25.36	6.21	1063.5	1134.7	823	705.6	22.97	37.59	22.02	19.59	3	3	3	3	4	1063.5	765.8	1227.7	1134.7	528.6	1138.7	823	592	928.3	705.6	556.4	829.2	High	High	High	High	High	High	High	High	High	High	High	High	1	0			High	Master Protein	5.77	14.4	3	1434	ENSG00000124207.16	0	FALSE	13.904	4	971	110.3	0
NP_037377.1	vacuolar protein sorting-associated protein 4A [Homo sapiens]	VPS4A		0	0	1	2	3	2	0	1.277	1.272	1.318	0.35	0.35	0.4				0.440554	0.245354	0.269848	0.356001	0.610207	0.568881				22.74	3.02	5.38	2588.5	1957.8	2027.2	1538.5	68	48.24	50.22	45.68	2	2	2	2	4	1532.7	4371.5		1372.2	2793.1		1398.5	2938.5		1100.6	2150.7		High	High	Not Found	High	High	Not Found	High	High	Not Found	High	High	Not Found	1	0			High	Master Protein	7.8	14.38	2	27183	ENSG00000132612.15	0	FALSE	13.892	8	437	48.9	10
NP_001138303.1	prohibitin-2 isoform 1 [Homo sapiens]	PHB2		0	0	0	2	4	2	0	1.377	1.415	1.22	0.46	0.5	0.29				0.390556	0.0737646	0.243751	0.408317	1.13215	0.613054				45.47	13.2	7.22	609.5	753	522.3	462.7	104.17	26.01	14.42	18.81	3	3	3	3	4	3057.4	609.5	498.6	781.6	467.6	753	592.3	442.7	522.3	462.7	362.7	532	High	High	High	High	High	High	High	High	High	High	High	High	1	0			High	Master Protein	9.83	12.72	2	11331	ENSG00000215021.8	0	FALSE	13.854	10	299	33.3	3
NP_001020.2	40S ribosomal protein S26 [Homo sapiens]	RPS26	; LOC101929876; RPS26P25	0	0	1	1	10	1	0	1.023	1.328	0.874	0.03	0.41	-0.19				0.967592	0.105852	0.262042	0.0143078	0.975299	0.581629				14.32	6.22	8.24	1873	2897.7	1830.2	2094.8	69.55	73.56	82.38	86.82	3	3	3	3	4	4299.9	1074	1873	5953.1	1119.5	2897.7	4650.7	791.4	1830.2	5619.2	843.3	2094.8	High	High	High	High	High	High	High	High	High	High	High	High	1	0			High	Master Protein	11	38.63	1	6231; 101929876; 728937	ENSG00000197728.9	0	FALSE	13.828	13	115	13	38
NP_002851.2	delta-1-pyrroline-5-carboxylate synthase isoform 1 [Homo sapiens]	ALDH18A1		0	0	0	3	3	3	0	0.957	0.999	1.012	-0.06	0	0.02				0.542313	0.560862	0.549653	0.26575	0.251144	0.259911				37.95	31.22	50.74	1486	1533.9	1553.4	1534.7	131.54	121.1	125.39	111.66	2	2	2	2	4		7810.3	282.7		5512.6	426.8		6338	380.7		4475	526.3	Not Found	High	High	Not Found	High	High	Not Found	High	High	Not Found	High	High	1	0			High	Master Protein	7.12	9.92	3	5832	ENSG00000059573.8	0	FALSE	13.807	5	795	87.2	8
NP_003671.1	tyrosine--tRNA ligase, cytoplasmic [Homo sapiens]	YARS		0	0	0	2	2	2	0	2.44	1.74	1.237	1.29	0.8	0.31				0.3489	0.0451964	0.152579	0.457299	1.3449	0.816505				110.77	50.86	14.96	810.3	467.2	332.1	268.5	3.73	63.26	87	95.31	2	2	2	2	4	789.2	832		288.7	756.1		162.1	680.3		118.5	608.5		High	High	Not Found	High	High	Not Found	High	High	Not Found	High	High	Not Found	1	0			High	Master Protein	7.05	9.58	2	8565	ENSG00000134684.10	0	FALSE	13.706	7	528	59.1	5
NP_056193.2	vacuolar protein sorting-associated protein 13D isoform 1 [Homo sapiens]	VPS13D		0	0	0	3	5	3	0	1.444	0.938	0.985	0.53	-0.09	-0.02				0.393024	0.669816	0.613644	0.405581	0.174045	0.212083				5.26	30.27	6.99	1070.6	937.8	741.3	752.8	53.45	55.46	79.38	73.57	3	3	3	3	4	642.5	1070.6	1912.2	428.8	937.8	1481.6	429.7	741.3	2025.3	456.9	752.8	1901.3	High	High	High	High	High	High	High	High	High	High	High	High	1	0			High	Master Protein	6.58	14.41	3	55187	ENSG00000048707.13	0	FALSE	13.682	1	4388	491.6	0
NP_000994.1	60S acidic ribosomal protein P1 isoform 1 [Homo sapiens]	RPLP1		0	0	0	1	7	1	0	1.128	1.17	0.955	0.17	0.23	-0.07				0.647539	0.385382	0.162615	0.188734	0.414108	0.78884				6.94	28.3	0.65	1382.4	2164.5	1766.3	1849.5	38.83	34.77	49.72	50.99	3	3	3	3	4	1382.4	952.4	2085.8	2544.2	1212.3	2164.5	2554.7	844.3	1766.3	2686.9	856.1	1849.5	High	High	High	High	High	High	High	High	High	High	High	High	1	0			High	Master Protein	4.32	25.73	1	6176	ENSG00000137818.11	0	FALSE	13.672	14	114	11.5	34
NP_060498.2	protein Smaug homolog 2 isoform a [Homo sapiens]	SAMD4B		0	0	0	2	3	2	0	2.251	1.77	1.132	1.17	0.82	0.18				0.199614	0.33304	0.352034	0.699809	0.477504	0.453415				66.06	35.56	8.26	395.3	274.5	175.6	155.1	89.21	107.28	116.78	119.18	2	2	2	2	4	188.1	830.8		101.7	740.9		54.2	568.4		45.3	530.8		High	High	Not Found	High	High	Not Found	High	High	Not Found	High	High	Not Found	1	0			High	Master Protein	6.83	8.8	2	55095	ENSG00000179134.15	0	FALSE	13.635	9	694	75.4	0
NP_002878.2	arginine--tRNA ligase, cytoplasmic [Homo sapiens]	RARS		0	0	1	2	4	2	0	1.289	1.526	1.314	0.37	0.61	0.39				0.0507124	0.258857	0.227407	1.29489	0.58694	0.643196				3.42	3.9	4.14	1416.6	842.9	1098.8	836.1	45.65	59.37	64.59	46.35	3	3	3	3	4	1400.6	2921.1	1416.6	753.5	2043.4	842.9	630.9	2319.2	1098.8	493.8	1304.7	836.1	High	High	High	High	High	High	High	High	High	High	High	High	1	0			High	Master Protein	6.68	14.44	2	5917	ENSG00000113643.8	0	FALSE	13.582	5	660	75.3	10
NP_001307524.1	probable ATP-dependent RNA helicase DDX5 isoform a [Homo sapiens]	DDX5		0	0	0	3	10	3	0	1.067	1.39	0.962	0.09	0.48	-0.06	0.399598	0.070046	0.725092	0.355341	0.0632806	0.850869	0.449354	1.19873	0.0701374	0.606877	0.13528	0.772483	15.09	12.37	20.65	5205.6	7319.5	5431.9	4858.7	56.8	47.12	59.71	59.36	3	3	3	3	4	5205.6	9491	2920.9	7319.5	10582.9	3775.7	5431.9	8895.7	2285	4858.7	9244.3	2715.5	High	High	High	High	High	High	High	High	High	High	High	High	1	0			High	Master Protein	8.92	27.23	3	1655	ENSG00000108654.13	0	FALSE	13.513	4	614	69.1	7
NP_037366.1	eukaryotic translation initiation factor 3 subunit K isoform 1 [Homo sapiens]	EIF3K		0	0	0	1	3	1	0	1.042	1.065	0.986	0.06	0.09	-0.02				0.768382	0.861734	0.922052	0.114423	0.0646269	0.0352445				23.03	38.47	30.44	1280	1326.6	1228.1	1245.9	28.42	14.35	6.93	21.72	2	2	2	2	4	1569.3		1044	1468.8		1198.1	1289.9		1169.3	1067.2		1454.5	High	Not Found	High	High	Not Found	High	High	Not Found	High	High	Not Found	High	1	0			High	Master Protein	4.93	12.12	1	27335	ENSG00000282986.1; ENSG00000178982.9	0	FALSE	13.409	6	218	25	11
NP_060224.3	UHRF1-binding protein 1 [Homo sapiens]	UHRF1BP1		0	0	1	3	5	3	0	1.253	1.146	1.062	0.33	0.2	0.09	0.0556338	0.0888317	0.194726	0.0102527	0.0829714	0.163774	1.98916	1.08107	0.785756	0.374422	0.148468	0.3004	9.62	4.5	7.29	1529.3	1429.5	1220.1	1070.7	26.88	33.68	36.11	36.06	3	3	3	3	4	1529.3	1257.7	2117.3	1429.5	1036.9	2041	1220.1	942.3	1891.6	1070.7	932.8	1780.4	High	High	High	High	High	High	High	High	High	High	High	High	1	0			High	Master Protein	6.14	17.23	3	54887	ENSG00000065060.16	0	FALSE	13.354	3	1440	159.4	0
NP_003631.2	elongator complex protein 1 isoform 1 [Homo sapiens]	IKBKAP	; ELP1	0	0	1	2	2	2	0	1.859	1.6	1.152	0.89	0.68	0.2				0.305621	0.0670224	0.709813	0.514817	1.17378	0.148856				71.28	36.57	24.67	617.3	461.4	332.1	288.4	25.75	72.84	80.67	94.99	2	2	2	2	4	513.5		742.1	261.1		815.5	173.7		635	127.8		650.7	High	Not Found	High	High	Not Found	High	High	Not Found	High	High	Not Found	High	1	0			High	Master Protein	5.94	8	2	8518	ENSG00000070061.14	0	FALSE	13.305	4	1332	150.2	3
NP_078916.3	yrdC domain-containing protein, mitochondrial precursor [Homo sapiens]	YRDC		0	0	0	4	8	4	0	1.075	1.039	0.9	0.1	0.06	-0.15	0.564248	0.388199	0.929384	0.333208	0.275915	0.717983	0.477285	0.559225	0.143886	0.737751	0.445417	0.946269	34.13	7.41	6.88	1604.2	1060.6	896	718.6	82.26	93.56	94.28	103.87	3	3	3	3	4	1604.2	266.7	2861.7	1060.6	369.8	3073	896	322.3	2662.1	718.6	374.6	2957.4	High	High	High	High	High	High	High	High	High	High	High	High	1	0			High	Master Protein	8.57	19.57	4	79693	ENSG00000196449.3	0	FALSE	13.297	27	279	29.3	0
NP_054733.2	U5 small nuclear ribonucleoprotein 200 kDa helicase [Homo sapiens]	SNRNP200		0	0	0	2	2	2	0	1.155	1.359	1.172	0.21	0.44	0.23				0.339968	0.0567366	0.480252	0.468562	1.24614	0.318531				10.7	12.81	22.62	1009.1	1013	873.7	745.4	23.11	22.22	13.08	33.93	2	2	2	2	4	855.7	1189.9		864.6	1186.9		796.3	958.6		583.6	952		High	High	Not Found	High	High	Not Found	High	High	Not Found	High	High	Not Found	1	0			High	Master Protein	6.06	8.81	2	23020	ENSG00000144028.14	0	FALSE	13.253	1	2136	244.4	6
NP_036580.2	signal transducer and activator of transcription 5B [Homo sapiens]	STAT5B		0	0	1	4	5	4	0	1.096	1.138	1.202	0.13	0.19	0.27				0.3492	0.134497	0.353125	0.456925	0.871286	0.452071				29.24	9.17	59.03	303.5	286.6	231.3	204.2	134.04	117.57	134.23	135.37	3	3	3	3	4	117.8	2346.8	303.5	232.4	1902.3	286.6	147.7	2141.8	231.3	204.2	1781.6	101.3	High	High	High	High	High	High	High	High	High	High	High	High	1	0			High	Master Protein	6.05	7.49	4	6777	ENSG00000173757.9	0	FALSE	13.233	7	787	89.8	53
NP_001287874.1	nuclear receptor 2C2-associated protein isoform 1 [Homo sapiens]	NR2C2AP		0	0	0	2	3	2	0	1.189	1.353	1.958	0.25	0.44	0.97				0.141901	0.161604	0.17716	0.848015	0.791547	0.751634				9.21	14.86	28.93	1305.9	580.7	933.8	476.9	64.56	52.76	66.37	45.69	3	3	3	3	4	389.9	1305.9	1952.1	300.3	580.7	939	349.7	933.8	1642.2	221.9	476.9	617.3	High	High	High	High	High	High	High	High	High	High	High	High	1	0			High	Master Protein	7.47	10.35	2	126382	ENSG00000184162.14	0	FALSE	13.192	22	167	19.2	0
NP_001135768.1	spartin [Homo sapiens]	SPG20	; SPART	0	0	1	1	3	1	0	1.179	1.373	1.33	0.24	0.46	0.41				0.478046	0.414857	0.472109	0.32053	0.382102	0.325958				17.46	18.6	31.23	1108.1	969.9	939.9	706.6	97.43	80.32	87.98	67.49	2	2	2	2	4		2582.1	475.5		1847.7	509.1		1947.3	453.6		1187.7	420.3	Not Found	High	High	Not Found	High	High	Not Found	High	High	Not Found	High	High	1	0			High	Master Protein	5.91	10.56	1	23111	ENSG00000133104.12	0	FALSE	13.191	2	666	72.8	1
NP_476516.1	N-alpha-acetyltransferase 15, NatA auxiliary subunit [Homo sapiens]	NAA15		0	1	0	1	4	1	0	0.87	0.833	1.267	-0.2	-0.26	0.34				0.700059	0.425241	0.147426	0.154866	0.371365	0.831425				50.09	36.82	8.85	717.1	662.1	1230.1	916.1	59.57	28.58	21.76	10.69	3	3	3	3	4	1616.1	717.1	551.6	1015.2	662.1	615.8	1230.1	824.3	1247.6	916.1	794.9	984.6	High	High	High	High	High	High	High	High	High	High	High	High	1	0			High	Master Protein	7.42	15.66	1	80155	ENSG00000164134.12	0	FALSE	13.12	2	866	101.2	0
NP_000997.1	40S ribosomal protein S3a isoform 1 [Homo sapiens]	RPS3A		0	0	1	2	3	2	0	1.195	1.115	0.903	0.26	0.16	-0.15				0.538059	0.755461	0.795338	0.26917	0.121788	0.0994485				32.78	40.77	44.78	427.7	442	357.9	396.4	51.52	19.18	22.77	19	2	2	2	2	4	626.5		291.9	506.7		385.6	421		304.2	346.2		453.7	High	Not Found	High	High	Not Found	High	High	Not Found	High	High	Not Found	High	1	0			High	Master Protein	9.73	7.65	2	6189	ENSG00000145425.9	0	FALSE	13.088	11	264	29.9	38
NP_114408.3	polyamine deacetylase HDAC10 isoform 1 [Homo sapiens]	HDAC10		0	0	0	3	4	3	0	1.263	1.214	0.702	0.34	0.28	-0.51				0.239746	0.120632	0.10241	0.620249	0.918538	0.989659				27.59	9.71	11.7	425	604.9	329.6	402.9	11.6	48.42	49.59	50.29	3	3	3	3	4	425	416.3	510.9	293.2	604.9	859.7	168.1	329.6	497	258.5	402.9	708.2	High	High	High	High	High	High	High	High	High	High	High	High	1	0			High	Master Protein	5.74	9.91	3	83933	ENSG00000100429.17	0	FALSE	13.048	10	669	71.4	18
NP_005073.2	E3 ubiquitin/ISG15 ligase TRIM25 [Homo sapiens]	TRIM25		0	0	0	2	7	2	0	1.012	1.315	1.726	0.02	0.4	0.79	0.563055	0.014315	0.0156626	0.491105	0.0272014	0.0032856	0.308825	1.56541	2.48339	0.737751	0.0788448	0.0666484	17.13	0.05	6.34	2321.6	1975.4	2593.6	1502.6	61.08	37.46	29.33	41.37	3	3	3	3	4	2321.6	6061.2	2280.2	1975.4	3484.4	1842.9	2593.6	3869.5	2253.1	1502.6	2649.6	1251.8	High	High	High	High	High	High	High	High	High	High	High	High	1	0			High	Master Protein	8.09	22.09	2	7706	ENSG00000121060.16	0	FALSE	12.952	3	630	70.9	25
NP_001248763.1	FAST kinase domain-containing protein 4 isoform 3 [Homo sapiens]	TBRG4		0	0	0	1	7	1	0	1.085	1.295	1.616	0.12	0.37	0.69	0.962496	0.0575863	0.0346317	0.978451	0.13638	0.127493	0.00946078	0.865249	0.894514	0.977958	0.122906	0.101293	36.74	11.68	2.86	1933.4	2050.8	2558.3	1583.1	53.33	41.2	46.76	31.62	3	3	3	3	4	1682.7	1933.4	4206.9	2050.8	1075.1	2644.7	2558.3	1427.8	3876.6	1583.1	900.9	1736.6	High	High	High	High	High	High	High	High	High	High	High	High	1	0			High	Master Protein	7.3	24.85	1	9238		0	FALSE	12.937	2	642	71.8	0
NP_115679.2	hydroxysteroid dehydrogenase-like protein 2 isoform 1 [Homo sapiens]	HSDL2		0	0	0	1	10	1	0	1.068	1.463	1.878	0.1	0.55	0.91				0.43045	0.191683	0.231098	0.366077	0.717416	0.636203				7.53	7.98	5.2	1975.6	1583.4	1759.6	1144.2	96.1	87.25	92.42	86.61	3	3	3	3	4	1975.6	153.5	4203.8	1583.4	228.7	3063.9	1759.6	277.1	3934.4	1144.2	142.5	2094.8	High	High	High	High	High	High	High	High	High	High	High	High	1	0			High	Master Protein	7.99	36.26	1	84263	ENSG00000119471.14	0	FALSE	12.909	6	418	45.4	0
NP_001113.2	perilipin-2 [Homo sapiens]	PLIN2		0	0	0	2	4	2	0	1.37	1.163	1.064	0.45	0.22	0.09				0.360018	0.489359	0.924299	0.443676	0.310372	0.0341873				6.45	22.25	18.88	1726.8	1378.6	1260.8	1185.4	78.98	72.32	74.65	86.73	2	2	2	2	4	919.1	3244.3		783.8	2424.6		700.9	2268		580.4	2421.2		High	High	Not Found	High	High	Not Found	High	High	Not Found	High	High	Not Found	1	0			High	Master Protein	6.8	15.51	2	123	ENSG00000147872.9	0	FALSE	12.867	7	437	48	6
NP_001317.1	cleavage stimulation factor subunit 3 isoform 1 [Homo sapiens]	CSTF3		0	0	0	2	2	2	0	0.896	1.13	1.181	-0.16	0.18	0.24				0.791612	0.276637	0.148184	0.101488	0.558089	0.829199				52.27	0.98	7.07	246.3	263.2	275.1	233	98.49	71.4	66.98	72.09	2	2	2	2	4	104.2		582.3	151		458.8	164.4		460.2	132.7		408.8	High	Not Found	High	High	Not Found	High	High	Not Found	High	High	Not Found	High	1	0			High	Master Protein	8.12	7.47	2	1479	ENSG00000176102.11	0	FALSE	12.842	6	717	82.9	13
NP_001001.2	40S ribosomal protein S6 [Homo sapiens]	RPS6		0	0	1	1	4	1	0	0.987	1.243	0.942	-0.02	0.31	-0.09				0.0380755	0.127725	0.359158	1.41935	0.893723	0.444715				0.42	9.03	6.31	1273	1703.4	1290.1	1370.3	22.2	7.34	21.81	15.89	2	2	2	2	4	1086.7	1491.4		1617.2	1794.3		1104.4	1507.1		1224	1534		High	High	Not Found	High	High	Not Found	High	High	Not Found	High	High	Not Found	1	0			High	Master Protein	10.84	13.43	1	6194	ENSG00000137154.12	0	FALSE	12.792	6	249	28.7	62
NP_036265.3	coatomer subunit gamma-2 isoform 1 [Homo sapiens]	COPG2		0	0	0	3	3	2	1	1.139	1.499	0.945	0.19	0.58	-0.08				0.112243	0.269093	0.570688	0.94984	0.570097	0.243601				10.07	2.51	15.43	491.4	684.4	431.2	456.5	49.26	67.39	57.49	69.22	2	2	2	2	4	341.6		706.8	407.5		1149.3	280.1		663.9	267.2		779.6	High	Not Found	High	High	Not Found	High	High	Not Found	High	High	Not Found	High	1	0			High	Master Protein	5.81	8.03	3	26958	ENSG00000158623.14	0	FALSE	12.767	5	871	97.6	11
NP_001257411.1	26S proteasome non-ATPase regulatory subunit 11 [Homo sapiens]	PSMD11		0	0	0	3	7	3	0	1.451	1.387	1.841	0.54	0.47	0.88	0.285304	0.000699087	0.00638638	0.240571	0.0272137	0.0356708	0.618757	1.56521	1.44769	0.515781	0.0353738	0.0512938	43.22	0.66	2.53	3534.5	2027.3	2420.5	1495.3	38.19	28.99	29.85	29.05	3	3	3	3	4	2212.6	3534.5	4930.6	2027.3	1402.9	2559.3	2420.5	1885.5	3397	1495.3	1006.8	1844.9	High	High	High	High	High	High	High	High	High	High	High	High	1	0			High	Master Protein	6.48	13.91	3	5717	ENSG00000108671.9	0	FALSE	12.757	10	422	47.4	153
NP_112533.1	heterogeneous nuclear ribonucleoproteins A2/B1 isoform B1 [Homo sapiens]	HNRNPA2B1		0	0	0	2	6	2	0	1.44	1.056	1.251	0.53	0.08	0.32				0.089825	0.155817	0.343418	1.0466	0.807386	0.464177				31.28	0.44	9.37	410.7	212.2	224.1	199.2	120.39	130.12	136.38	135.38	3	3	3	3	4	2870.5	410.7	322.7	2125.8	212.2	210.4	2526.8	193.3	224.1	2019.4	145.3	199.2	High	High	High	High	High	High	High	High	High	High	High	High	1	0			High	Master Protein	8.95	18.3	2	3181	ENSG00000122566.20	0	FALSE	12.75	9	353	37.4	10
NP_004721.1	eukaryotic peptide chain release factor subunit 1 isoform 1 [Homo sapiens]	ETF1		0	0	1	1	3	1	0	1.737	1.389	0.869	0.8	0.47	-0.2				0.140052	0.256312	0.209266	0.853709	0.59123	0.679301				14.66	0.28	2.07	2199.5	2023.3	1266	1456.8	49.23	59.66	61.06	59.45	2	2	2	2	4	1529.5	3163.1		1290.1	3173.1		797.6	2009.6		930.7	2280.5		High	High	Not Found	High	High	Not Found	High	High	Not Found	High	High	Not Found	1	0			High	Master Protein	5.71	11.56	1	2107	ENSG00000120705.12	0	FALSE	12.741	3	437	49	13
NP_001350578.1	nitric oxide synthase-interacting protein isoform 2 [Homo sapiens]	NOSIP		0	0	0	2	4	2	0	1.084	1.24	1.014	0.12	0.31	0.02				0.795853	0.538787	0.514632	0.099167	0.268583	0.288503				18.27	34.05	2.35	587.5	662.8	542.1	534.7	50.81	35.35	65.24	63.46	2	2	2	2	4	855.7	403.4		855.6	513.4		892.9	329.2		866.8	329.8		High	High	Not Found	High	High	Not Found	High	High	Not Found	High	High	Not Found	1	0			High	Master Protein	8.72	11.93	2			0	FALSE	12.736	9	304	33.4	0
NP_036253.2	cdc42 effector protein 4 [Homo sapiens]	CDC42EP4		0	0	1	2	2	2	0	2.174	1.62	1.121	1.12	0.7	0.16				0.0816251	0.0795098	0.379023	1.08818	1.09958	0.421334				22.35	13.33	6.98	860.9	572.4	396.1	353.3	35.96	37.72	54.96	49.21	2	2	2	2	4	663.8	1116.6		435.5	752.3		262.8	596.9		245.7	508		High	High	Not Found	High	High	Not Found	High	High	Not Found	High	High	Not Found	1	0			High	Master Protein	5.19	7.39	2	23580	ENSG00000179604.9	0	FALSE	12.726	13	356	38	0
NP_115736.1	acyl-CoA-binding domain-containing protein 6 [Homo sapiens]	ACBD6		1	0	0	2	3	2	0	0.904	0.849	1.545	-0.14	-0.24	0.63				0.0837004	0.614487	0.270579	1.07727	0.211488	0.567706				6.51	55.14	0.26	589.9	570.6	652.2	422.1	112.11	84.23	96.09	87.44	3	3	3	3	4	71.2	589.9	1979.8	118.8	570.6	1147.8	263.7	652.2	2092.8	254.5	422.1	1352	High	High	High	High	High	High	High	High	High	High	High	High	1	0			High	Master Protein	5.11	11.12	2	84320	ENSG00000230124.6	0	FALSE	12.719	12	282	31.1	4
NP_001154806.1	histone H2B type 2-F isoform b [Homo sapiens]	HIST2H2BF		0	0	1	1	12	1	0	1.921	1.492	1.085	0.94	0.58	0.12	0.197462	0.110487	0.123425	0.188191	0.103183	0.138808	0.725402	0.986392	0.857585	0.438228	0.164431	0.20675	39.42	3.02	8.02	7373.3	5222.3	4388.7	3833.6	26.32	14.72	23.79	26.42	3	3	3	3	4	8430.6	7373.3	4893	5719.4	4253.2	5222.3	4388.7	3032.1	4935.6	3833.6	2793.9	4808	High	High	High	High	High	High	High	High	High	High	High	High	1	0			High	Master Protein	10.35	33.96	1	440689	ENSG00000203814.6	0	FALSE	12.675	11	134	14.8	0
NP_000185.1	hypoxanthine-guanine phosphoribosyltransferase [Homo sapiens]	HPRT1		0	0	1	1	3	1	0	1.129	1.198	1.174	0.18	0.26	0.23				0.563626	0.385184	0.241261	0.249009	0.414332	0.617512				28.53	10.36	15.45	983.3	888.7	870.9	742	64.69	62.73	41.56	54.55	2	2	2	2	4	1611.6		600	1431.5		551.8	1178.8		643.4	1114.5		494	High	Not Found	High	High	Not Found	High	High	Not Found	High	High	Not Found	High	1	0			High	Master Protein	6.68	11.53	1	3251	ENSG00000165704.14	0	FALSE	12.675	6	218	24.6	9
NP_444513.1	dermcidin isoform 1 preproprotein [Homo sapiens]	DCD		0	0	0	2	4	2	0	1.098	0.987	1	0.13	-0.02	0				0.987073	0.267879	0.683316	0.00565063	0.572061	0.165378				42.27	0.36	6.92	2295.9	2048.7	2302.5	2195	49.47	59.4	69	58.84	3	3	3	3	4	814.1	2295.9	2527.5	683.1	2887.2	2048.7	426.8	2925.5	2302.5	690.5	2925.5	2195	High	High	High	High	High	High	High	High	High	High	High	High	1	0			High	Master Protein	6.54	15.02	2	117159	ENSG00000161634.11	0	FALSE	12.602	25	110	11.3	3
NP_000970.1	60S ribosomal protein L18 isoform 1 [Homo sapiens]	RPL18		0	0	1	1	7	1	0	1.512	1.498	1.089	0.6	0.58	0.12	0.00965064	0.00495155	0.196442	0.0871625	0.0450756	0.26065	1.05967	1.34606	0.583943	0.254057	0.0639811	0.301211	7.47	1.34	9.38	3076.8	2798.2	2035.2	1868.4	42.79	30.29	36.62	26.76	3	3	3	3	4	5139.5	3076.8	2241.7	3980.8	2798.2	2199.6	3236.6	2035.2	1616.9	2634.3	1868.4	1584.6	High	High	High	High	High	High	High	High	High	High	High	High	1	0			High	Master Protein	11.72	28.64	1	6141	ENSG00000063177.12	0	FALSE	12.565	7	188	21.6	34
NP_001011.1	40S ribosomal protein S16 isoform 1 [Homo sapiens]	RPS16		0	0	1	2	10	2	0	1.286	1.555	0.967	0.36	0.64	-0.05				0.196124	0.0924836	0.187601	0.70747	1.03394	0.726766				5.92	0.26	2.49	4447.4	7072.8	4274.8	4548.9	49.62	51.96	49.73	49.42	3	3	3	3	4	2092.5	6346.9	4447.4	2321.2	7815.2	7072.8	1564.7	4935.5	4274.8	1617.9	5017.8	4548.9	High	High	High	High	High	High	High	High	High	High	High	High	1	0			High	Master Protein	10.21	30.02	2	6217	ENSG00000105193.8	0	FALSE	12.539	14	146	16.4	38
NP_003357.2	cytochrome b-c1 complex subunit 2, mitochondrial precursor [Homo sapiens]	UQCRC2		0	0	0	2	2	2	0	0.865	1.249	1.004	-0.21	0.32	0.01				0.615867	0.441927	0.543212	0.210513	0.35465	0.265031				42.54	7.78	28.55	227	326.2	262.3	261.2	129.36	125.56	120.85	127.06	2	2	2	2	4	47.9	1075.7		79.5	1338.1		73.5	936.6		60.4	1129.3		High	High	Not Found	High	High	Not Found	High	High	Not Found	High	High	Not Found	1	0			High	Master Protein	8.63	6.97	2	7385	ENSG00000140740.10; ENSG00000284493.1	0	FALSE	12.528	7	453	48.4	12
NP_056238.2	L-aminoadipate-semialdehyde dehydrogenase-phosphopantetheinyl transferase [Homo sapiens]	AASDHPPT		1	0	0	3	4	3	0	0.613	1.253	1.664	-0.71	0.33	0.73				0.220322	0.126877	0.19918	0.656941	0.896616	0.700754				41.81	1.4	17.71	662.2	747.2	1080.7	649.6	48.56	56.71	70.02	55.08	3	3	3	3	4	934.4	662.2	316.5	1315.6	747.2	394.8	1955	1080.7	368.7	1049.8	649.6	312.1	High	High	High	High	High	High	High	High	High	High	High	High	1	0			High	Master Protein	6.8	7.94	3	60496	ENSG00000149313.10	0	FALSE	12.527	15	309	35.8	5
NP_116119.2	reticulon-4-interacting protein 1, mitochondrial isoform 1 precursor [Homo sapiens]	RTN4IP1		0	0	0	2	3	2	0	1.607	1.183	1.054	0.68	0.24	0.08				0.3049	0.236737	0.903074	0.515843	0.625733	0.0442769				19.21	1.81	39.66	1838.6	1283.7	1143.9	1085	48.26	62.94	31.47	64.32	2	2	2	2	4		1288.5	2623.6		795.5	2071.5		912.2	1434.4		664.2	1772.3	Not Found	High	High	Not Found	High	High	Not Found	High	High	Not Found	High	High	1	0			High	Master Protein	9.11	9.39	2	84816	ENSG00000130347.12	0	FALSE	12.505	8	396	43.6	0
NP_001305131.1	FH1/FH2 domain-containing protein 1 isoform 1 [Homo sapiens]	FHOD1		0	0	0	3	4	3	0	1.09	1.321	0.93	0.12	0.4	-0.11				0.109059	0.249401	0.231497	0.962338	0.603101	0.635454				1.74	5.93	6.51	1611.9	2100.7	1478.6	1590.5	41.96	42.96	43.47	37.77	2	2	2	2	4		1187.1	2188.7		1535.1	2874.8		1076.2	2031.4		1209.7	2091.3	Not Found	High	High	Not Found	High	High	Not Found	High	High	Not Found	High	High	1	0			High	Master Protein	6.37	11.33	3	29109		0	FALSE	12.426	3	1190	129.2	0
NP_079348.1	prostaglandin E synthase 2 isoform 1 [Homo sapiens]	PTGES2		0	0	0	2	4	2	0	1.734	1.275	0.763	0.79	0.35	-0.39				0.167847	0.0841431	0.278082	0.775087	1.07498	0.555826				14.34	19.43	24.95	863.3	1108.2	765.1	1003.1	34.51	40.58	23.47	44.29	3	3	3	3	4	1492.3	863.3	845.8	1532.8	644.3	1108.2	784.9	498	765.1	1202.3	446.8	1003.1	High	High	High	High	High	High	High	High	High	High	High	High	1	0			High	Master Protein	9.16	14.96	2	80142	ENSG00000148334.14	0	FALSE	12.41	11	377	41.9	11
NP_001093149.1	E3 ubiquitin-protein ligase TRIM32 [Homo sapiens]	TRIM32		0	0	0	2	3	2	0	1.296	1.297	1.295	0.37	0.37	0.37				0.133353	0.255151	0.326932	0.874999	0.593202	0.485542				3.02	2.11	0.79	1586	1050.9	1054.6	810.4	77.26	78.81	82.19	70.86	3	3	3	3	4	322.4	1586	2688.1	315.1	1050.9	2150.8	248.7	1054.6	2116.9	336.7	810.4	1635.3	High	High	High	High	High	High	High	High	High	High	High	High	1	0			High	Master Protein	6.98	11.24	2	22954	ENSG00000119401.10	0	FALSE	12.41	4	653	71.9	8
NP_057122.2	ribosome maturation protein SBDS [Homo sapiens]	SBDS		0	0	0	2	3	2	0	1.116	1.298	1.039	0.16	0.38	0.05				0.355716	0.012751	0.233437	0.448897	1.89446	0.63183				10.72	3.18	2.64	1714.7	1920.5	1536.8	1479.8	3.33	12.99	13.5	15.99	2	2	2	2	4	1755.5		1674.8	2105.8		1751.4	1691.3		1396.4	1657.7		1320.9	High	Not Found	High	High	Not Found	High	High	Not Found	High	High	Not Found	High	1	0			High	Master Protein	8.75	10.79	2	51119	ENSG00000126524.9	0	FALSE	12.405	14	250	28.7	1
NP_005564.1	lamin-B1 isoform 1 [Homo sapiens]	LMNB1		0	0	0	3	4	3	0	1.786	1.396	1.124	0.84	0.48	0.17				0.411026	0.268068	0.471825	0.38613	0.571754	0.326219				39.02	9.41	14.75	1177.5	818.3	659.2	586.4	77.47	43.66	48.2	35.4	2	2	2	2	4	2178.5	636.4		1126	594.7		940.2	462.2		757.3	454.1		High	High	Not Found	High	High	Not Found	High	High	Not Found	High	High	Not Found	1	0			High	Master Protein	5.16	12.59	3	4001	ENSG00000113368.11	0	FALSE	12.39	7	586	66.4	34
NP_001135757.1	40S ribosomal protein S24 isoform d [Homo sapiens]	RPS24		0	0	1	2	6	2	0	1.064	1.269	0.81	0.09	0.34	-0.3				0.00699722	0.680838	0.119315	2.15507	0.166956	0.923303				2.32	38.39	4.07	2144.9	2570	2015.7	2419.6	64.1	56.49	67.76	67.28	3	3	3	3	4	2579.5	475.1	2144.9	2570	773.9	3071.5	2462.6	378.8	2015.7	3039.5	484.2	2419.6	High	High	High	High	High	High	High	High	High	High	High	High	1	0			High	Master Protein	10.15	13.99	2	6229	ENSG00000138326.18	0	FALSE	12.381	9	289	32.4	1
NP_057006.1	sterol-4-alpha-carboxylate 3-dehydrogenase, decarboxylating [Homo sapiens]	NSDHL		0	0	0	2	5	2	0	1.328	1.186	0.909	0.41	0.25	-0.14				0.349245	0.16476	0.0392678	0.45687	0.783148	1.40596				41.52	10.78	2.17	1402.8	1353.2	1135.3	1230.4	42.15	37.84	37.47	30.7	3	3	3	3	4	2098.3	872.9	1402.8	1353.2	1015.3	2120.3	1135.3	657.1	1466.9	1230.4	856.1	1613.4	High	High	High	High	High	High	High	High	High	High	High	High	1	0			High	Master Protein	8.06	15.86	2	50814	ENSG00000147383.10	0	FALSE	12.338	9	373	41.9	7
NP_001129676.1	protein RCC2 [Homo sapiens]	RCC2		0	0	0	3	4	3	0	1.554	1.131	0.926	0.64	0.18	-0.11				0.274303	0.26725	0.532825	0.56177	0.573082	0.273415				12.7	15.78	19.28	1532.7	1204.3	986.1	1064.5	81.2	90.89	88.91	99.11	2	2	2	2	4	797.2	2946.8		561.7	2582.2		470.9	2065.3		446.5	2538.1		High	High	Not Found	High	High	Not Found	High	High	Not Found	High	High	Not Found	1	0			High	Master Protein	8.78	13.9	3	55920	ENSG00000281540.2; ENSG00000179051.13	0	FALSE	12.337	9	522	56	16
NP_056018.2	regulation of nuclear pre-mRNA domain-containing protein 2 isoform 1 [Homo sapiens]	RPRD2		0	0	0	2	4	2	0	1.092	1.461	1.222	0.13	0.55	0.29				0.72379	0.359787	0.219809	0.140387	0.443955	0.657954				15.3	10.71	25.51	814.1	891.6	745.9	610.3	85.93	101.79	94.55	106.46	2	2	2	2	4	402.2		1647.9	359.9		2208.7	332.4		1673.5	229.2		1624.9	High	Not Found	High	High	Not Found	High	High	Not Found	High	High	Not Found	High	1	0			High	Master Protein	7.42	3.81	2	23248	ENSG00000163125.15	0	FALSE	12.291	2	1461	155.9	3
NP_004588.1	small nuclear ribonucleoprotein Sm D2 isoform 1 [Homo sapiens]	SNRPD2		0	0	0	2	8	2	0	1.316	1.246	0.886	0.4	0.32	-0.17	0.10579	0.060214	0.0924679	0.256372	0.181575	0.220311	0.59113	0.740943	0.656964	0.428787	0.12487	0.172018	11.57	8.08	9.64	2760.3	3220.9	2274.1	2472.8	70.2	61.68	60.01	60.27	3	3	3	3	4	4326.8	695.8	2760.3	3627.1	743.4	3220.9	2352.2	528.5	2274.1	2472.8	596.6	2733.9	High	High	High	High	High	High	High	High	High	High	High	High	1	0			High	Master Protein	9.91	31.8	2	6633	ENSG00000125743.10	0	FALSE	12.208	16	118	13.5	9
NP_006808.1	endoplasmic reticulum resident protein 29 isoform 1 precursor [Homo sapiens]	ERP29		0	0	1	2	4	2	0	1.443	1.404	1.389	0.53	0.49	0.47				0.441846	0.107706	0.110474	0.354729	0.967759	0.956741				44.51	8.99	5.67	3396.4	2377.1	2353.2	1693.7	30.28	2.88	11.07	5.68	2	2	2	2	4	4221.5		2732.6	2426.1		2329.1	2175.7		2545.2	1626.9		1763.1	High	Not Found	High	High	Not Found	High	High	Not Found	High	High	Not Found	High	1	0			High	Master Protein	7.31	9.73	2	10961	ENSG00000089248.6	0	FALSE	12.204	8	261	29	1
NP_689449.1	cdc42 effector protein 1 [Homo sapiens]	CDC42EP1		0	0	1	1	3	1	0	1.278	1.214	0.942	0.35	0.28	-0.09				0.0708049	0.00257408	0.690741	1.14994	2.58938	0.160685				2.63	2.52	0.12	870.4	863.3	681.2	723.6	19.47	18.77	26.67	22.34	3	3	3	3	4	870.4	609	877.3	863.3	646.8	943.5	681.2	468.3	814.5	723.6	497	777.3	High	High	High	High	High	High	High	High	High	High	High	High	1	0			High	Master Protein	7.15	15.68	1	11135	ENSG00000128283.6	0	FALSE	12.19	6	391	40.3	0
NP_001295192.1	mRNA cap guanine-N7 methyltransferase isoform 1 [Homo sapiens]	RNMT		0	0	0	3	3	3	0	1.309	1.512	2.014	0.39	0.6	1.01				0.319178	0.193408	0.281683	0.495967	0.713526	0.550239				28.53	4.87	21.32	2489.1	1427.6	1901.1	944	25.11	36	50.15	31.62	2	2	2	2	4		2080.2	2978.5		1100.5	1852		1312.2	2754.3		751.9	1185	High	High	High	High	High	High	High	High	High	High	High	High	1	0			High	Master Protein	7.69	6.35	3	8731	ENSG00000101654.17	0	FALSE	12.039	9	504	57.7	1
NP_002793.2	26S proteasome regulatory subunit 4 isoform a [Homo sapiens]	PSMC1		0	0	0	2	4	2	0	1.19	1.391	1.713	0.25	0.48	0.78				0.0636634	0.150415	0.0428041	1.19611	0.822708	1.36851				14.46	13.77	5.98	1911.4	1097.5	1765.3	961.6	25.42	39.9	34.67	34.6	3	3	3	3	4	2100.2	1251	1911.4	1632.3	719.3	1097.5	1765.3	885.8	1780.2	1073.9	517.1	961.6	High	High	High	High	High	High	High	High	High	High	High	High	1	0			High	Master Protein	6.21	18.59	2	5700	ENSG00000100764.13	0	FALSE	12.039	8	440	49.2	155
NP_001002.1	40S ribosomal protein S7 [Homo sapiens]	RPS7		0	0	0	3	9	3	0	1.385	1.362	0.753	0.47	0.45	-0.41	0.106614	0.00832027	0.0743811	0.074704	0.00184325	0.0318541	1.12666	2.73442	1.49684	0.428787	0.0738606	0.150547	15.19	0.34	19.56	2067.3	2539	1407	1868.4	19.76	11.94	29.57	16.23	3	3	3	3	4	2584.5	1749.1	2067.3	2902.8	2539	2291	1866	1407	1020.5	2131.2	1868.4	1534	High	High	High	High	High	High	High	High	High	High	High	High	1	0			High	Master Protein	10.1	22.11	3	6201	ENSG00000171863.12	0	FALSE	12.038	14	194	22.1	39
NP_005619.1	neutral amino acid transporter B(0) isoform 1 [Homo sapiens]	SLC1A5		0	0	0	2	3	2	0	1.655	1.256	0.944	0.73	0.33	-0.08				0.468193	0.335267	0.131923	0.329575	0.474609	0.879679				61.84	14.19	0.4	1019.6	819	615.9	652.2	72.96	36.37	23.11	23.47	2	2	2	2	4	1804.2		576.2	1065.5		629.5	726.3		522.3	771.2		551.6	High	Not Found	High	High	Not Found	High	High	Not Found	High	High	Not Found	High	1	0			High	Master Protein	5.48	11.01	2	6510	ENSG00000105281.12	0	FALSE	12.037	6	541	56.6	7
NP_075388.2	arginine/serine-rich coiled-coil protein 2 [Homo sapiens]	RSRC2		0	0	0	1	4	1	0	1.208	1.419	0.823	0.27	0.5	-0.28				0.37847	0.0575547	0.307178	0.421969	1.23992	0.512611				14.69	0.86	17.65	1011.3	1442.3	837.1	1016.6	39.77	10.88	26.56	10.07	2	2	2	2	4		1350.2	757.5		1558	1335.3		1012.3	692.2		1091.8	946.6	Not Found	High	High	Not Found	High	High	Not Found	High	High	Not Found	High	High	1	0			High	Master Protein	11.33	13.45	1	65117	ENSG00000111011.17	0	FALSE	11.992	5	434	50.5	0
NP_001336216.1	septin-2 isoform e [Homo sapiens]	SEPT2		0	0	0	2	2	2	0	1.696	1.387	0.955	0.76	0.47	-0.07				0.0514663	0.29857	0.375659	1.28848	0.524954	0.425206				32.21	3.38	1.18	1052.6	901.5	620.7	650	55.7	77.66	79.11	79.88	2	2	2	2	4	694.1	1596.1		486.4	1671.1		330	1167.8		342.8	1232.5		High	High	Not Found	High	High	Not Found	High	High	Not Found	High	High	Not Found	1	0			High	Master Protein	7.02	8.54	2	4735		0	FALSE	11.955	7	416	47.9	0
NP_006704.3	activated RNA polymerase II transcriptional coactivator p15 [Homo sapiens]	SUB1		0	0	1	1	5	1	0	0.99	1.832	2.019	-0.02	0.87	1.01				0.663738	0.262382	0.166884	0.178003	0.581065	0.777585				27.48	32.66	6.6	2758	2499.9	2270.5	1750.5	42.82	80.11	58.96	54.75	3	3	3	3	4	2764.2	1119.4	2758	5854.2	982.3	2499.9	4030.1	1131.1	2270.5	1995.8	536.3	1750.5	High	High	High	High	High	High	High	High	High	High	High	High	1	0			High	Master Protein	9.6	18.88	1	10923	ENSG00000113387.11	0	FALSE	11.946	10	127	14.4	0
NP_057584.2	protein PBDC1 isoform 1 [Homo sapiens]	PBDC1	CXorf26;	0	0	0	2	3	2	0	1.214	1.446	0.968	0.28	0.53	-0.05				0.179123	0.113307	0.0212386	0.746848	0.945742	1.67287				22.96	16.04	0.12	1117.7	1204.7	831.9	870.6	22.89	28.13	22.8	22.56	3	3	3	3	4	1362	1117.7	853.5	1675.1	1204.7	966.4	1122	728.7	831.9	1158.7	751.9	870.6	High	High	High	High	High	High	High	High	High	High	High	High	1	0			High	Master Protein	4.79	8.7	2	51260	ENSG00000102390.10	0	FALSE	11.896	9	233	26	0
NP_036220.1	6-phosphogluconolactonase [Homo sapiens]	PGLS		0	0	1	3	3	3	0	1.365	1.204	1.019	0.45	0.27	0.03				0.396272	0.491298	0.549394	0.402007	0.308655	0.260116				14.83	15.19	27.64	1091.4	944.4	799.6	784.6	117.37	129.81	121.42	127.31	2	2	2	2	4	332.7	3580.5		195.4	4564.6		220.6	2898.6		179.8	3423.4		High	High	Not Found	High	High	Not Found	High	High	Not Found	High	High	Not Found	1	0			High	Master Protein	6.05	10.49	3	25796	ENSG00000130313.6	0	FALSE	11.895	18	258	27.5	7
NP_060422.4	pentatricopeptide repeat domain-containing protein 3, mitochondrial precursor [Homo sapiens]	PTCD3		0	0	0	2	3	2	0	1.218	1.198	0.738	0.28	0.26	-0.44				0.722035	0.711953	0.468032	0.141442	0.147549	0.329724				68.63	52.98	10.89	461.7	615.6	379	513.7	90.86	103.54	118.33	121.26	2	2	2	2	4	215.4		989.5	242.1		1565.5	113		1271.1	142.3		1854.1	High	Not Found	High	High	Not Found	High	High	Not Found	High	High	Not Found	High	1	0			High	Master Protein	6.42	10.04	2	55037	ENSG00000132300.18	0	FALSE	11.836	4	689	78.5	6
NP_116558.1	DNA-directed RNA polymerase II subunit RPB3 [Homo sapiens]	POLR2C		0	0	0	1	4	1	0	1.316	0.898	0.81	0.4	-0.16	-0.3				0.175549	0.48496	0.455459	0.755601	0.314294	0.341551				20.1	14.32	22.88	1189	1000.9	903.5	1114.8	25.63	50.76	43.56	62.21	2	2	2	2	4		989.9	1428.2		687.5	1457.2		657.1	1242.2		695.3	1787.3	Not Found	High	High	Not Found	High	High	Not Found	High	High	Not Found	High	High	1	0			High	Master Protein	4.92	12.92	1	5432	ENSG00000102978.12	0	FALSE	11.814	5	275	31.4	75
NP_001304040.1	MOB kinase activator 1A isoform 3 [Homo sapiens]	MOB1A		0	0	0	1	7	1	0	1.071	1.172	0.883	0.1	0.23	-0.18				0.486898	0.109374	0.320467	0.312562	0.961087	0.494216				26.86	2.59	13.57	3842	5078	3586.8	3828.1	35.09	7.74	11.42	12.92	3	3	3	3	4	2715.4	5523.4	3842	4485.2	5078	5196.4	3095.8	3893.9	3586.8	3828.1	4411.1	3412.3	High	High	High	High	High	High	High	High	High	High	High	High	1	0			High	Master Protein	8.24	25.66	1	55233		0	FALSE	11.791	4	258	29.9	0
NP_003925.1	far upstream element-binding protein 3 [Homo sapiens]	FUBP3		0	0	0	2	2	2	0	1.582	1.445	0.92	0.66	0.53	-0.12				0.311901	0.421008	0.585462	0.505984	0.37571	0.232501				50.5	13.21	35.28	692.9	688.1	438	476	24.84	96.73	66.66	89.62	2	2	2	2	4	580.2		827.4	298.1		1588.3	262.5		730.7	225.4		1005.4	High	Not Found	High	High	Not Found	High	High	Not Found	High	High	Not Found	High	1	0			High	Master Protein	8.38	6.17	2	8939	ENSG00000107164.15	0	FALSE	11.788	5	572	61.6	0
NP_001340172.1	protein FAM49B isoform 1 [Homo sapiens]	FAM49B		0	0	0	2	3	2	0	1.106	1.144	0.96	0.15	0.19	-0.06				0.147911	0.377417	0.470654	0.830001	0.423179	0.327298				2.08	11.39	5.44	755.5	814.3	683.1	711.8	15.15	28.85	13.18	18.3	2	2	2	2	4		678.4	841.2		662.1	1001.5		622.1	750		624.9	810.7	Not Found	High	High	Not Found	High	High	Not Found	High	High	Not Found	High	High	1	0			High	Master Protein	6.06	7.79	2	51571	ENSG00000153310.19	0	FALSE	11.784	9	324	36.7	4
NP_005871.1	dnaJ homolog subfamily A member 2 [Homo sapiens]	DNAJA2		0	0	1	2	3	2	0	1.493	1.358	0.897	0.58	0.44	-0.16				0.137847	0.329355	0.280621	0.860602	0.482336	0.55188				27.36	5.42	4.54	780.5	791.6	522.7	582.9	79.15	89.72	95.15	92.74	2	2	2	2	4	414.7		1468.9	374.4		1673.7	231.2		1181.9	265.8		1278.3	High	Not Found	High	High	Not Found	High	High	Not Found	High	High	Not Found	High	1	0			High	Master Protein	6.48	9.87	2	10294	ENSG00000069345.11	0	FALSE	11.761	10	412	45.7	4
NP_001193580.1	endophilin-B1 isoform 2 [Homo sapiens]	SH3GLB1		0	0	0	3	6	3	0	1.331	1.375	0.794	0.41	0.46	-0.33				0.22734	0.170537	0.557784	0.643325	0.76818	0.253534				9.15	1.49	7.41	730.6	679.8	654.8	543.6	65.63	71.31	58.85	67.8	3	3	3	3	4	1374.8	321.6	730.6	1703.1	439.7	679.8	973.2	241.7	654.8	1226.4	319.8	543.6	High	High	High	High	High	High	High	High	High	High	High	High	1	0			High	Master Protein	6.44	12.12	3	51100	ENSG00000097033.14	0	FALSE	11.749	7	394	44.2	2
NP_057306.2	probable ATP-dependent RNA helicase DDX41 isoform 1 [Homo sapiens]	DDX41		0	0	0	2	2	2	0	1.096	1.034	0.879	0.13	0.05	-0.19				0.516205	0.71767	0.566433	0.287178	0.144075	0.246852				15.93	70.88	45.58	1306.7	1403	1192.6	1356.9	78.49	48.78	67.38	95.56	2	2	2	2	4	699	2442.6		979.2	2010.3		710.2	2002.7		596.9	3084.5		High	High	Not Found	High	High	Not Found	High	High	Not Found	High	High	Not Found	1	0			High	Master Protein	6.84	6.39	2	51428	ENSG00000183258.11	0	FALSE	11.715	5	622	69.8	6
NP_852136.1	replication factor C subunit 2 isoform 1 [Homo sapiens]	RFC2		0	0	0	2	3	2	0	1.284	1.579	0.92	0.36	0.66	-0.12				0.1607	0.106157	0.63484	0.793985	0.974053	0.197336				4.66	16.45	2.81	783	607.4	382.5	423.8	32.9	12.59	52.91	30.61	3	3	3	3	4	783	954.6	475.5	519.2	607.4	669.2	272.2	743.8	382.5	296	556.4	423.8	High	High	High	High	High	High	High	High	High	High	High	High	1	0			High	Master Protein	6.44	12.61	2	5982	ENSG00000049541.10	0	FALSE	11.674	11	354	39.1	56
NP_001123525.3	elongation factor 1-delta isoform 1 [Homo sapiens]	EEF1D		0	0	0	1	6	1	0	1.446	1.429	1.308	0.53	0.51	0.39	0.136257	0.0477049	0.135206	0.168364	0.115619	0.229083	0.773751	0.936971	0.640007	0.428787	0.11775	0.217879	26.46	19.57	18.2	3120.6	2118.4	1411.3	1337	50.26	45.37	44.68	38.07	3	3	3	3	4	3120.6	3147.4	1019.5	2162.1	2118.4	807.9	1411.3	2177.2	858.4	1337	1482.9	656.4	High	High	High	High	High	High	High	High	High	High	High	High	1	0			High	Master Protein	6.42	21.09	1			0	FALSE	11.656	2	647	71.4	0
NP_066952.1	inorganic pyrophosphatase [Homo sapiens]	PPA1		0	0	0	2	3	2	0	0.963	0.901	1.018	-0.05	-0.15	0.03				0.937277	0.771858	0.773401	0.028132	0.112463	0.111595				34.89	38.88	6.2	1576.2	1448	1637.2	1607.8	25.5	23.34	7.19	13.07	2	2	2	2	4	1313.5	1891.4		1225.8	1710.4		1722.6	1555.9		1764	1465.5		High	High	Not Found	High	High	Not Found	High	High	Not Found	High	High	Not Found	1	0			High	Master Protein	5.86	9.54	2	5464	ENSG00000180817.11	0	FALSE	11.582	9	289	32.6	7
NP_005582.1	double-strand break repair protein MRE11 isoform 1 [Homo sapiens]	MRE11A	; MRE11	0	0	0	3	5	3	0	1.179	1.117	1.083	0.24	0.16	0.11				0.0562575	0.260898	0.253186	1.24982	0.583528	0.596561				8.35	2.81	1.86	2247.1	1965.3	1905.2	1759.8	33.14	41.39	40.56	38.93	2	2	2	2	4		1769.8	2853.3		1453.8	2656.9		1418.4	2559.1		1326.6	2334.3	Not Found	High	High	Not Found	High	High	Not Found	High	High	Not Found	High	High	1	0			High	Master Protein	5.9	13.24	3	4361	ENSG00000020922.12	0	FALSE	11.574	5	708	80.5	47
NP_003741.1	eukaryotic translation initiation factor 3 subunit A [Homo sapiens]	EIF3A		0	0	0	3	6	3	0	0.9	1.517	1.384	-0.15	0.6	0.47				0.668106	0.260953	0.318994	0.175155	0.583437	0.496218				41.01	1.04	6.36	848.8	1286	1173.4	847.9	106.56	109.98	115.51	109.1	3	3	3	3	4	848.8	826.9	4856.8	600.6	1286	5766.5	408.4	1173.4	5398.9	398.8	847.9	3740.5	High	High	High	High	High	High	High	High	High	High	High	High	1	0			High	Master Protein	6.79	17.42	3	8661	ENSG00000107581.12	0	FALSE	11.555	3	1382	166.5	13
NP_001062.1	thymidylate synthase isoform 1 [Homo sapiens]	TYMS		0	0	0	2	3	2	0	1.215	1.429	1.731	0.28	0.52	0.79				0.116699	0.152648	0.176129	0.932934	0.816309	0.754168				13.74	3.98	10.63	1239.5	806.7	861.8	564.4	56.13	59.11	63.13	49.83	3	3	3	3	4	1239.5	950.2	2639.7	806.7	692.6	1908.4	739.9	861.8	2172.3	564.4	497.9	1171.2	High	High	High	High	High	High	High	High	High	High	High	High	1	0			High	Master Protein	7.01	8.89	2	7298	ENSG00000176890.15	0	FALSE	11.541	8	313	35.7	18
NP_775817.1	kelch domain-containing protein 8B [Homo sapiens]	KLHDC8B		0	0	0	1	4	1	0	0.985	1.327	1.156	-0.02	0.41	0.21				0.641453	0.0947228	0.246054	0.192835	1.02355	0.60897				37.97	3.09	2.38	308.1	413.1	392.8	339.7	80.05	49.13	53.84	47.4	3	3	3	3	4	966.7	235.3	308.1	803.4	329.1	413.1	711.5	238.8	392.8	605.6	243	339.7	High	High	High	High	High	High	High	High	High	High	High	High	1	0			High	Master Protein	8.27	9.1	1	200942	ENSG00000185909.14	0	FALSE	11.537	4	354	37.7	0
NP_116139.1	protein ABHD14B isoform 1 [Homo sapiens]	ABHD14B		0	0	0	1	3	1	0	1.38	1.218	1.09	0.46	0.28	0.12				0.418069	0.136182	0.49026	0.378752	0.865879	0.309574				45.07	12.55	11.13	845.8	685.1	613	562.3	65.07	79.64	93.67	87.42	2	2	2	2	4	1390.9	514.3		1295.9	362.2		1360.1	276.3		1157.5	273.2		High	High	Not Found	High	High	Not Found	High	High	Not Found	High	High	Not Found	1	0			High	Master Protein	6.4	12.38	1	84836	ENSG00000114779.19	0	FALSE	11.369	10	210	22.3	4
NP_001138638.1	protein arginine N-methyltransferase 3 isoform 2 [Homo sapiens]	PRMT3		0	0	0	2	4	2	0	1.034	1.331	1.398	0.05	0.41	0.48				0.502375	0.466116	0.155747	0.298972	0.331506	0.807579				5.04	34.46	1.02	624.9	575.3	604.3	432.2	37.49	60.94	32.98	32.05	2	2	2	2	4	819.9		476.3	912.2		362.8	766.3		476.5	544.3		343.2	High	Not Found	High	High	Not Found	High	High	Not Found	High	High	Not Found	High	1	0		Met-loss [N-Term]	High	Master Protein	6.19	8.32	2	10196	ENSG00000185238.12	0	FALSE	11.343	6	469	52.9	0
NP_004896.1	peroxiredoxin-6 [Homo sapiens]	PRDX6		0	0	0	3	7	3	0	1.259	1.002	1.449	0.33	0	0.53				0.350968	0.986265	0.352738	0.454733	0.0060066	0.452548				25.17	31.75	59.97	2452.2	1425.2	1948.2	1879.4	55.96	47.47	33.39	35.64	3	3	3	3	4	4306.8	2452.2	1321.4	2456.4	959.4	1425.2	2925	1948.2	1536.2	2019.1	957.5	1879.4	High	High	High	High	High	High	High	High	High	High	High	High	1	0		Met-loss [N-Term]	High	Master Protein	6.38	15.69	3	9588	ENSG00000117592.8	0	FALSE	11.319	21	224	25	8
NP_056464.1	interferon regulatory factor 2-binding protein 1 [Homo sapiens]	IRF2BP1		0	0	0	1	4	1	0	1.213	1.2	0.842	0.28	0.26	-0.25				0.277933	0.203423	0.379863	0.556059	0.691601	0.420373				6.15	9.82	1.94	1121.9	1317.3	924.7	1097.7	85.78	84.73	89.39	90.49	2	2	2	2	4		555.2	2267.1		659.5	2631		439	1947.6		514.4	2342.4	Not Found	High	High	Not Found	High	High	Not Found	High	High	Not Found	High	High	1	0			High	Master Protein	8.18	10.87	1	26145	ENSG00000170604.4	0	FALSE	11.319	3	584	61.6	0
NP_001024.1	ribonucleoside-diphosphate reductase large subunit isoform 1 [Homo sapiens]	RRM1		0	0	1	2	5	2	0	1.262	1.312	1.214	0.34	0.39	0.28				0.0937058	0.0939147	0.201921	1.02823	1.02727	0.69482				9.79	0.59	14.52	2833.7	2439	2246.2	1850.9	37.95	40.16	46.38	35.31	3	3	3	3	4	2833.7	1365.3	3052.2	2439	1078.9	2512.1	2246.2	1015.2	2884.4	1850.9	927.4	1914	High	High	High	High	High	High	High	High	High	High	High	High	1	0			High	Master Protein	7.15	18.1	2	6240	ENSG00000167325.14	0	FALSE	11.302	3	792	90	10
NP_001317598.1	serine--tRNA ligase, cytoplasmic isoform b [Homo sapiens]	SARS		0	0	0	3	4	3	0	1.282	1.374	1.471	0.36	0.46	0.56				0.198194	0.132144	0.174999	0.70291	0.878952	0.756963				1.39	17.61	2.66	2991.9	1067.4	1083.9	881.7	42.06	64.2	68.76	63.79	3	3	3	3	4	2991.9	1389.9	3514.7	816.6	1067.4	2583.7	795.3	1083.9	2766.9	531	881.7	1880.6	High	High	High	High	High	High	High	High	High	High	High	High	1	0		Met-loss [N-Term]	High	Master Protein	7.06	13.03	3	6301	ENSG00000031698.12	0	FALSE	11.273	6	536	61.3	0
NP_001032726.1	transcription factor BTF3 isoform A [Homo sapiens]	BTF3		0	0	0	1	4	1	0	1.023	1.328	1	0.03	0.41	0				0.997893	0.282203	0.86795	0.000915854	0.549438	0.0615053				12.01	14.94	36.85	985.7	1279	963.1	963.5	35.6	26.92	46.08	12.99	2	2	2	2	4	1274.8		762.1	1550.9		1054.8	1350.6		686.8	1056.4		878.7	High	Not Found	High	High	Not Found	High	High	Not Found	High	High	Not Found	High	1	0			High	Master Protein	9.38	20.52	1	689	ENSG00000145741.15	0	FALSE	11.224	14	206	22.2	0
NP_002860.2	ras-related protein Rab-6A isoform a [Homo sapiens]	RAB6A		0	0	0	2	3	1	1	1.277	1.039	0.68	0.35	0.06	-0.56				0.406006	0.729246	0.275235	0.391467	0.137126	0.560296				1.11	21.15	22.23	1195.7	1431	936.6	1376.9	106.51	85.12	106.97	96.86	2	2	2	2	4		3186.6	448.7		2870.7	713.4		2514.9	348.8		3184.1	595.4	Not Found	Not Found	High	Not Found	Not Found	High	Not Found	Not Found	High	Not Found	Not Found	High	1	0			High	Master Protein	5.54	9.3	2	5870	ENSG00000175582.19	0	FALSE	11.214	16	208	23.5	0
NP_004108.1	peptidyl-prolyl cis-trans isomerase FKBP5 isoform 1 [Homo sapiens]	FKBP5		0	0	0	2	5	2	0	1.062	0.986	1.012	0.09	-0.02	0.02	0.362954	0.587886	0.808869	0.381893	0.616681	0.986172	0.418058	0.209939	0.00604731	0.581186	0.609571	0.859848	8.24	17.17	13.94	1643.2	1578.3	1198.8	1058.2	32.43	27.95	24.6	33.81	3	3	3	3	4	2139.2	1643.2	1087.1	1777.5	1578.3	996.9	1198.8	1638.1	1023.5	1058.2	1786.2	1011.1	High	High	High	High	High	High	High	High	High	High	High	High	1	0			High	Master Protein	5.9	20.79	2	2289	ENSG00000096060.14	0	FALSE	11.201	8	457	51.2	6
NP_005784.1	nucleoside diphosphate kinase 6 isoform 1 [Homo sapiens]	NME6		0	0	0	2	4	2	0	0.892	1.375	1.172	-0.17	0.46	0.23				0.474194	0.141259	0.493674	0.324044	0.849983	0.30656				11.73	24.77	10.4	339.6	446.6	380.7	324.8	102.24	124.23	113.67	134.68	3	3	3	3	4	315.9	1744	339.6	352.1	3434.9	446.6	249.6	2110.1	380.7	199	2998.6	324.8	High	High	High	High	High	High	High	High	High	High	High	High	1	0			High	Master Protein	7.96	12.56	2	10201	ENSG00000172113.8	0	FALSE	11.146	12	194	22	0
NP_061141.2	protein unc-45 homolog A isoform 2 [Homo sapiens]	UNC45A		0	0	0	3	4	3	0	1.178	1.614	1.067	0.24	0.69	0.09				0.228915	0.373192	0.433984	0.640326	0.428068	0.362526				26.37	5.63	11.62	1463.5	1560.9	1511.5	1537.4	84.4	97.31	93.89	83.56	3	3	3	3	4	630.3	3853.9	1463.5	277.8	4014.3	1560.9	176.9	3272.1	1511.5	165.9	2487.9	1537.4	High	High	High	High	High	High	High	High	High	High	High	High	1	0			High	Master Protein	6.07	10.56	3	55898	ENSG00000140553.17	0	FALSE	11.138	5	944	103	0
NP_000980.1	60S ribosomal protein L30 [Homo sapiens]	RPL30		0	0	0	1	8	1	0	1.008	1.222	0.812	0.01	0.29	-0.3				0.704095	0.0801286	0.0112073	0.152369	1.09621	1.9505				7.35	12.09	1.88	2939.3	4391.5	2916.9	3594.2	47.74	41.87	58.61	49.8	3	3	3	3	4	1250	3705.4	2939.3	1984.5	4970	4391.5	919.4	3869	2916.9	1501.7	4707.1	3594.2	High	High	High	High	High	High	High	High	High	High	High	High	1	0			High	Master Protein	9.63	27.14	1	6156	ENSG00000156482.10	0	FALSE	11.103	10	115	12.8	35
NP_001288172.1	rho GDP-dissociation inhibitor 1 isoform e [Homo sapiens]	ARHGDIA		0	0	0	2	7	2	0	2.028	1.485	0.943	1.02	0.57	-0.08				0.184237	0.0436019	0.593127	0.734623	1.36049	0.226853				44.62	22.52	16.18	3140.8	2439.3	1549.1	1642.1	1.3	36.41	41.94	55.51	2	2	2	2	4	3112.1	3169.8		1874.4	3174.4		1141	2103.2		1084.6	2486		High	High	High	High	High	High	High	High	High	High	High	High	1	1	Acetyl [K28]	Acetyl [K28]; Met-loss [N-Term]	High	Master Protein	5.01	16.32	2	396		0	FALSE	11.093	19	249	27.5	0
NP_078934.3	importin-4 [Homo sapiens]	IPO4		0	0	0	2	3	2	0	0.962	1.327	1.183	-0.06	0.41	0.24				0.927349	0.0030631	0.55253	0.0327567	2.51384	0.257644				57.17	0.09	30.71	434.2	506.3	451.4	381.6	24.92	0.91	27.72	1	2	2	2	2	4	518.8		363.4	509.6		503	370.1		550.6	384.3		378.9	High	Not Found	High	High	Not Found	High	High	Not Found	High	High	Not Found	High	1	0			High	Master Protein	4.96	8.35	2	79711	ENSG00000196497.16	0	FALSE	11.022	3	1081	118.6	0
NP_001316400.1	pyroglutamyl-peptidase 1 isoform 4 [Homo sapiens]	PGPEP1		0	0	0	2	5	2	0	1.234	1.304	2.63	0.3	0.38	1.39				0.571694	0.0939661	0.0101398	0.242837	1.02703	1.99397				15.36	0.65	15.51	2224	929.8	1811.4	712.9	34.36	24.84	8.03	11.27	3	3	3	3	4	2224	1360.8	2819.5	1369.3	894.6	929.8	1802.5	1811.4	2070.5	845.6	688.9	712.9	High	High	High	High	High	High	High	High	High	High	High	High	1	0			High	Master Protein	8.28	17.65	2	54858		0	FALSE	10.99	15	209	22.9	0
NP_006004.3	60S ribosomal protein L10 isoform a [Homo sapiens]	RPL10		0	0	1	2	3	2	0	1.455	1.119	0.546	0.54	0.16	-0.87				0.641863	0.0576964	0.33983	0.192558	1.23885	0.468738				103.24	0.4	57.37	1959.9	2759.2	1346.7	2465.4	52.29	16	36.16	16.38	2	2	2	2	4		1329.4	2889.4		2462.7	3091.3		1749.2	1036.8		2194.6	2769.6	Not Found	High	High	Not Found	High	High	Not Found	High	High	Not Found	High	High	1	0			High	Master Protein	10.08	11.03	2	6134	ENSG00000147403.16	0	FALSE	10.985	7	214	24.6	2
NP_705618.1	nuclear pore complex protein Nup155 isoform 1 [Homo sapiens]	NUP155		0	0	1	2	2	2	0	1.284	1.318	1.409	0.36	0.4	0.49				0.130159	0.354509	0.464524	0.885525	0.450373	0.332992				18.2	4.77	32.06	1367.2	996.5	1065	755.9	84.39	78.73	94.73	75.53	2	2	2	2	4	687.1		2720.4	531.8		1867.3	473.6		2395.2	416.5		1371.6	High	Not Found	High	High	Not Found	High	High	Not Found	High	High	Not Found	High	1	0			High	Master Protein	6.16	7.32	2	9631	ENSG00000113569.15	0	FALSE	10.946	2	1391	155.1	64
NP_002799.3	26S proteasome non-ATPase regulatory subunit 2 isoform 1 [Homo sapiens]	PSMD2		0	0	0	4	7	4	0	1.384	1.591	1.641	0.47	0.67	0.71				0.0138529	0.0823023	0.026888	1.85846	1.08459	1.57044				6.99	5.06	7.54	3178.2	1605	2208.2	1274.8	8.4	23.77	4.66	16.84	3	3	3	3	4	3224.7	3178.2	2758.8	2333.4	1605	1556.3	2208.2	2296	2091.6	1418.1	1008.7	1274.8	High	High	High	High	High	High	High	High	High	High	High	High	1	0			High	Master Protein	5.2	16.9	4	5708	ENSG00000175166.16	0	FALSE	10.911	6	908	100.1	154
NP_490647.1	dnaJ homolog subfamily B member 6 isoform a [Homo sapiens]	DNAJB6		0	0	1	1	5	1	0	1.166	1.289	1.126	0.22	0.37	0.17				0.00650268	0.0992629	0.115052	2.18691	1.00321	0.939107				11.23	3.41	2.17	1791.1	1846.4	1535.6	1344	55.02	60.53	61.74	61.47	3	3	3	3	4	956.7	1791.1	3077.6	872	1846.4	3277.3	762.5	1535.6	2862.1	692.2	1344	2541.6	High	High	High	High	High	High	High	High	High	High	High	High	1	0			High	Master Protein	9.16	15.91	1	10049	ENSG00000105993.14	0	FALSE	10.905	5	326	36.1	4
NP_060676.2	vacuolar protein sorting-associated protein 35 [Homo sapiens]	VPS35		0	0	0	3	5	3	0	1.538	1.331	1.018	0.62	0.41	0.03				0.603832	0.692402	0.452607	0.219084	0.159642	0.344279				17.77	18.99	4.47	766.4	651.9	564.4	538.2	48.93	43.79	9.57	57.89	3	3	3	3	4	971.8	766.4	316.5	808.3	651.9	304.9	564.4	498.4	603.6	538.2	489.7	1286.4	High	High	High	High	High	High	High	High	High	High	High	High	1	0			High	Master Protein	5.49	13.38	3	55737	ENSG00000069329.16	0	FALSE	10.9	6	796	91.6	4
NP_002863.1	ras-related C3 botulinum toxin substrate 2 [Homo sapiens]	RAC2		0	0	0	1	3	1	0	1.25	1.194	0.652	0.32	0.26	-0.62				0.277753	0.216406	0.155058	0.556341	0.66473	0.809506				9.88	12.59	4.66	1137.9	1665.6	910	1395	31.95	15.48	22.88	27.19	2	2	2	2	4		1432	904.2		1859.1	1492.3		1071.3	772.9		1694.8	1148.2	Not Found	High	High	Not Found	High	High	Not Found	High	High	Not Found	High	High	1	0			High	Master Protein	7.61	11.41	1	5880	ENSG00000128340.14	0	FALSE	10.862	7	192	21.4	51
NP_001016.1	40S ribosomal protein S23 [Homo sapiens]	RPS23		0	0	1	1	5	1	0	1.395	1.35	0.844	0.48	0.43	-0.24	0.0524704	0.00982187	0.198472	0.190679	0.14151	0.3513	0.719698	0.849214	0.454321	0.372172	0.0758236	0.303405	5.61	2.45	19.93	4349.7	4712	3118.8	3198.7	72.17	78.46	65.61	80.83	3	3	3	3	4	1621.8	4349.7	8561.3	2194.7	4712	11502.4	1395.4	3118.8	5914.6	1653.4	3198.7	8522	High	High	High	High	High	High	High	High	High	High	High	High	1	0			High	Master Protein	10.49	19.79	1	6228	ENSG00000186468.12	0	FALSE	10.811	8	143	15.8	38
NP_874369.1	histone acetyltransferase KAT5 isoform 1 [Homo sapiens]	KAT5		1	0	0	2	2	2	0	0.509	0.728	1.454	-0.98	-0.46	0.54				0.385611	0.481496	0.323866	0.41385	0.317407	0.489634				23	39.35	3.99	508.7	500.8	999.9	687.9	69.09	60.02	84.44	86.85	2	2	2	2	4	298.2	867.8		318.4	787.9		502.2	1990.9		336.4	1407		High	High	Not Found	High	High	Not Found	High	High	Not Found	High	High	Not Found	1	0			High	Master Protein	8.57	6.7	2	10524	ENSG00000172977.12	0	FALSE	10.761	6	546	61.8	2
NP_004757.1	coatomer subunit beta' [Homo sapiens]	COPB2		0	0	0	2	3	2	0	1.298	1.486	1.161	0.38	0.57	0.22				0.191649	0.30349	0.363512	0.717494	0.517856	0.439482				26.75	1.18	3.4	1041.5	1027.2	802.6	691.4	58.4	74.71	77.81	75.52	2	2	2	2	4	671.3	1615.7		570.7	1849		432.4	1490		381.1	1254.4		High	High	Not Found	High	High	Not Found	High	High	Not Found	High	High	Not Found	1	0			High	Master Protein	5.27	7.69	2	9276	ENSG00000184432.9	0	FALSE	10.709	3	906	102.4	11
NP_003964.3	60S ribosomal protein L14 [Homo sapiens]	RPL14		0	0	1	1	9	1	0	1.259	1.316	0.986	0.33	0.4	-0.02				0.173556	0.0743518	0.451948	0.760561	1.12871	0.344911				6.35	0.43	3.5	1824.6	2224	1448.8	1755.1	59.78	46.72	52.33	45.87	3	3	3	3	4	4175.9	1437	1824.6	3926.4	1594.8	2224	3014.9	1192.2	1448.8	2984.6	1208.8	1755.1	High	High	High	High	High	High	High	High	High	High	High	High	1	0			High	Master Protein	10.93	34.31	1	9045	ENSG00000188846.13	0	FALSE	10.622	6	215	23.4	34
NP_056988.3	eukaryotic translation initiation factor 5B [Homo sapiens]	EIF5B		0	0	0	3	3	3	0	1.34	1.391	1.121	0.42	0.48	0.16				0.0451787	0.236489	0.447545	1.34507	0.626189	0.349163				10.54	26.12	12.41	1393.4	1290.4	1039.8	927.6	39.24	13.69	48.32	37.59	2	2	2	2	4	1047.9	1852.7		1171	1422		728.4	1484.3		706.4	1217.9		High	High	Not Found	High	High	Not Found	High	High	Not Found	High	High	Not Found	1	0			High	Master Protein	5.49	9.38	3	9669	ENSG00000158417.10	0	FALSE	10.619	4	1220	138.7	7
NP_114107.1	28S ribosomal protein S21, mitochondrial [Homo sapiens]	MRPS21		0	0	0	1	2	1	0	1.706	1.516	1.322	0.77	0.6	0.4				0.254175	0.150525	0.250866	0.594868	0.82239	0.600559				12.66	3.33	9.36	857.3	576.3	502.5	380.2	44.77	28.18	33.64	25.11	2	2	2	2	4	617.7	1189.9		470.9	705.3		394.3	640.4		317.8	455		High	High	Not Found	High	High	Not Found	High	High	Not Found	High	High	Not Found	1	0			High	Master Protein	10.21	6.78	1	54460		0	FALSE	10.617	14	87	10.7	7
NP_003115.1	sepiapterin reductase [Homo sapiens]	SPR		0	0	1	1	4	1	0	1.204	1.275	1.797	0.27	0.35	0.85				0.289454	0.192183	0.12868	0.53842	0.716286	0.89049				27.58	9.92	10.42	1531.1	905.4	1271.7	761.2	73.24	60.7	60.18	54.88	3	3	3	3	4	413.1	2662.2	1531.1	310.3	1340.7	905.4	437.4	1864.3	1271.7	243.4	911.8	761.2	High	High	High	High	High	High	High	High	High	High	High	High	1	0			High	Master Protein	8.05	15.04	1	6697	ENSG00000116096.5	0	FALSE	10.607	6	261	28	6
NP_001014437.1	cysteine--tRNA ligase, cytoplasmic isoform c [Homo sapiens]	CARS		0	0	0	3	3	3	0	1.422	1.171	1.068	0.51	0.23	0.1				0.210003	0.240968	0.86658	0.677775	0.61804	0.0621912				24.69	14.85	20.42	1690.5	1302.5	1188.8	1112.6	10.78	38.52	33.59	51.23	2	2	2	2	4	1566.2		1824.6	985		1722.5	933.2		1514.5	761.3		1626.1	High	Not Found	High	High	Not Found	High	High	Not Found	High	High	Not Found	High	1	0			High	Master Protein	6.83	9.84	3	833	ENSG00000278191.4; ENSG00000110619.17	0	FALSE	10.6	6	831	94.6	0
NP_059122.2	nucleoporin p54 isoform 1 [Homo sapiens]	NUP54		0	0	1	1	3	1	0	1.115	1.211	0.962	0.16	0.28	-0.06				0.286136	0.395234	0.913501	0.543428	0.403145	0.0392912				1.01	14.21	24.13	799.2	901.9	716.9	744.9	61.64	53.01	60.87	40.98	2	2	2	2	4	1275		500.9	1337.5		608.2	1136.1		452.4	1003.9		552.8	High	Not Found	High	High	Not Found	High	High	Not Found	High	High	Not Found	High	1	0			High	Master Protein	7.02	9.97	1	53371	ENSG00000138750.14	0	FALSE	10.549	3	507	55.4	64
NP_001317140.1	mediator of RNA polymerase II transcription subunit 24 isoform 3 [Homo sapiens]	MED24		0	0	0	2	2	2	0	1.521	1.251	0.963	0.61	0.32	-0.05				0.0159304	0.36617	0.810003	1.79777	0.436317	0.0915131				27.51	12.65	40.22	706.1	603.1	464.1	482	55.06	55.26	75.5	44.73	2	2	2	2	4	468.1	1065		399.1	911.1		255.8	841.8		347.4	668.8		High	High	Not Found	High	High	Not Found	High	High	Not Found	High	High	Not Found	1	0			High	Master Protein	7.03	6.7	2	9862	ENSG00000008838.19	0	FALSE	10.544	2	1008	112.1	0
NP_112738.1	heterogeneous nuclear ribonucleoprotein D0 isoform a [Homo sapiens]	HNRNPD		0	0	0	2	8	2	0	1.339	1.516	3.237	0.42	0.6	1.69	0.0165689	0.0131597	0.0101166	0.0112722	0.0451827	0.033296	1.94799	1.34503	1.47761	0.254057	0.076538	0.058839	8.42	7.56	29.11	7380	2432.2	5512.9	1423.5	30.08	43.96	35.13	49.6	3	3	3	3	4	4370	7380	8141.1	1446.9	2432.2	3649.2	3089	5512.9	6544.1	954.2	1423.5	2535.9	High	High	High	High	High	High	High	High	High	High	High	High	1	0			High	Master Protein	7.81	25.21	2	3184	ENSG00000138668.18	0	FALSE	10.503	8	355	38.4	5
NP_071933.2	ubiquitin-like-conjugating enzyme ATG3 isoform 1 [Homo sapiens]	ATG3		0	0	0	1	5	1	0	1.281	1.446	0.994	0.36	0.53	-0.01	0.0656891	0.0815464	0.536781	0.10068	0.209169	0.411057	0.997059	0.679502	0.386098	0.375734	0.146321	0.613623	5.91	17.5	2.89	1069.4	1292.6	968.1	998.1	44.84	59.06	47.35	48.63	3	3	3	3	4	1270.4	465	1069.4	1982.5	498.1	1292.6	991.8	349.1	968.1	998.1	344.4	1013.4	High	High	High	High	High	High	High	High	High	High	High	High	1	0			High	Master Protein	4.74	15.53	1	64422	ENSG00000144848.10	0	FALSE	10.502	4	314	35.8	5
NP_004102.1	flap endonuclease 1 [Homo sapiens]	FEN1		0	0	1	3	3	3	0	1.659	1.379	1.057	0.73	0.46	0.08				0.411141	0.450768	0.67704	0.386009	0.346047	0.169385				22.08	33.69	46.6	959.9	754.8	578.7	547.5	89.57	66.96	75.81	39.8	2	2	2	2	4	2026		454.8	1262.8		451.2	1053		318.1	731.1		410	High	Not Found	High	High	Not Found	High	High	Not Found	High	High	Not Found	High	1	0			High	Master Protein	8.62	6.52	3	2237	ENSG00000168496.3	0	FALSE	10.418	15	380	42.6	32
NP_057019.3	eEF1A lysine and N-terminal methyltransferase isoform 1 [Homo sapiens]	METTL13		0	0	0	1	5	1	0	1.498	1.497	0.793	0.58	0.58	-0.33				0.160402	0.195273	0.22621	0.794791	0.709358	0.645488				44.14	5.67	1.34	964.7	1034.4	644.1	812.2	38.75	73.16	60.53	67.83	3	3	3	3	4	443.3	964.7	996.4	323.2	1034.4	1917.6	228.1	644.1	969.3	215.8	812.2	1233.4	High	High	High	High	High	High	High	High	High	High	High	High	1	0			High	Master Protein	6.73	15.56	1	51603	ENSG00000010165.19	0	FALSE	10.4	2	699	78.7	0
NP_001244120.1	probable ATP-dependent RNA helicase DDX6 [Homo sapiens]	DDX6		0	0	0	1	4	1	0	1.323	1.182	0.979	0.4	0.24	-0.03				0.00771575	0.229335	0.540196	2.11262	0.63953	0.267448				5.77	2.1	3.26	800.6	718	582.2	607.6	32.24	43.74	37.74	22.91	3	3	3	3	4	1314	800.6	759.8	1409.6	718	682.9	1061.3	582.2	574.1	869.1	607.6	586.2	High	High	High	High	High	High	High	High	High	High	High	High	1	0			High	Master Protein	8.66	11.62	1	1656	ENSG00000110367.11	0	FALSE	10.334	4	483	54.4	4
NP_005330.1	ubiquitin-conjugating enzyme E2 K isoform 1 [Homo sapiens]	UBE2K		0	0	0	2	4	2	0	1.463	1.081	0.955	0.55	0.11	-0.07				0.0886024	0.672127	0.470758	1.05255	0.172549	0.327203				8.26	20.23	6.09	1661	1284.6	1135.5	1188.5	2.78	8.33	5.09	10.88	2	2	2	2	4	1694	1628.6		1362.6	1211		1095.4	1177.1		1100.3	1283.7		High	High	High	High	High	High	High	High	High	High	High	High	1	0			High	Master Protein	5.44	12	2	3093	ENSG00000078140.13	0	FALSE	10.319	13	200	22.4	12
NP_006809.1	protein AF1q [Homo sapiens]	MLLT11		0	0	0	2	3	2	0	0.778	1.17	1.413	-0.36	0.23	0.5				0.474739	0.124709	0.0373806	0.323545	0.904102	1.42735				34.93	1.96	7.27	408.5	434.4	524.9	371.4	24.19	17.3	8.58	15.46	2	2	2	2	4	343.7		485.5	491.2		384.1	557.8		494	414.5		332.8	High	Not Found	High	High	Not Found	High	High	Not Found	High	High	Not Found	High	1	0			High	Master Protein	4.54	7.61	2	10962	ENSG00000213190.3	0	FALSE	10.305	41	90	10.1	0
NP_060918.2	cullin-associated NEDD8-dissociated protein 1 isoform 1 [Homo sapiens]	CAND1		0	0	1	3	3	3	0	1.109	1.413	1.526	0.15	0.5	0.61				0.884515	0.0440285	0.260274	0.0532948	1.35627	0.584569				62.77	10.88	14.08	1016.8	849.4	917.2	601.1	18.55	15.72	38.56	25.86	2	2	2	2	4	1160.2		891.2	759.7		949.6	693.4		1213.3	499.6		723.2	High	Not Found	High	High	Not Found	High	High	Not Found	High	High	Not Found	High	1	0			High	Master Protein	5.78	8.57	3	55832	ENSG00000111530.12	0	FALSE	10.291	3	1230	136.3	9
NP_001020262.1	ATP-binding cassette sub-family F member 1 isoform a [Homo sapiens]	ABCF1		0	0	1	4	5	4	0	1.416	1.388	1.01	0.5	0.47	0.01				0.0821551	0.0106261	0.538581	1.08537	1.97363	0.268749				2	18.83	6.61	1821.9	1850.2	1286.6	1333	44.21	21.01	40.28	33.91	3	3	3	3	4	3108.9	1821.9	1322.9	2245.5	1850.2	1466.4	2074.6	1286.6	947	1869.8	1333	937.4	High	High	High	High	High	High	High	High	High	High	High	High	1	0			High	Master Protein	6.8	10.99	4	23	ENSG00000225989.9; ENSG00000232169.9; ENSG00000204574.12; ENSG00000206490.11; ENSG00000236149.9; ENSG00000236342.8; ENSG00000231129.8	0	FALSE	10.252	6	845	95.9	2
NP_001449.3	filamin-C isoform a [Homo sapiens]	FLNC		0	0	0	3	3	2	0	1.769	1.263	1.039	0.82	0.34	0.05				0.0618777	0.684312	0.866861	1.20847	0.164746	0.0620507				25.24	47.7	30.65	1809.3	1244.1	1023	984.8	18.53	26.56	41.36	66.07	2	2	2	2	4	1585.9		2064.3	1028.8		1504.5	756.9		1382.6	593.4		1634.2	High	Not Found	High	High	Not Found	High	High	Not Found	High	High	Not Found	High	1	0			High	Master Protein	5.97	8.73	3	2318	ENSG00000128591.15	0	FALSE	10.23	1	2725	290.8	7
NP_660208.2	ATPase family protein 2 homolog isoform 1 [Homo sapiens]	SPATA5		0	0	0	2	3	2	0	1.158	1.223	0.968	0.21	0.29	-0.05				0.0836956	0.28166	0.939017	1.0773	0.550274	0.0273264				8.59	0.18	8.6	1337.9	1459.9	1155.2	1194	67.69	67.56	73.83	67.69	2	2	2	2	4		794.4	2253.3		867.9	2455.7		647.4	2061.5		709	2010.7	Not Found	High	High	Not Found	High	High	Not Found	High	High	Not Found	High	High	1	0			High	Master Protein	5.66	9.74	2	166378	ENSG00000145375.7	0	FALSE	10.189	4	893	97.8	1
NP_001275655.1	elongator complex protein 4 isoform 3 [Homo sapiens]	ELP4		0	1	0	1	3	1	0	0.688	1.303	1.32	-0.54	0.38	0.4				0.390848	0.12304	0.302491	0.407992	0.909954	0.519288				29.09	17.26	8.38	579.5	831.3	842.2	637.9	27.17	30.2	52.46	45.43	2	2	2	2	4	704		477.1	1032.6		669.2	1243.4		570.5	890		457.2	High	Not Found	High	High	Not Found	High	High	Not Found	High	High	Not Found	High	1	0			High	Master Protein	8.51	7.91	1	26610	ENSG00000109911.18	0	FALSE	10.162	3	535	58.8	1
NP_057225.2	cytoplasmic dynein 1 light intermediate chain 1 isoform 1 [Homo sapiens]	DYNC1LI1		0	0	0	2	2	2	0	1.165	1	0.885	0.22	0	-0.18				0.468433	0.681588	0.456497	0.329352	0.166478	0.340562				16.65	8.91	11.9	247.2	239.6	212.1	239.6	77.76	80.5	66.03	74.56	2	2	2	2	4	133.2		458.6	125.5		457.3	127.9		351.8	133.3		430.7	High	Not Found	High	High	Not Found	High	High	Not Found	High	High	Not Found	High	1	0			High	Master Protein	6.42	6.6	2	51143	ENSG00000144635.8	0	FALSE	10.083	6	523	56.5	38
NP_004975.2	kinesin heavy chain isoform 5A isoform 1 [Homo sapiens]	KIF5A		0	0	0	2	2	2	0	1.662	1.077	0.846	0.73	0.11	-0.24				0.303961	0.544596	0.205305	0.517183	0.263925	0.687602				18.54	28.04	11.52	786.9	603	473.6	559.7	91.2	107.8	100.7	94.98	2	2	2	2	4	365.6	1693.6		221.5	1641.8		194.2	1154.7		248.1	1262.7		High	High	Not Found	High	High	Not Found	High	High	Not Found	High	High	Not Found	1	0			High	Master Protein	5.9	6.24	2	3798	ENSG00000155980.11	0	FALSE	10.068	2	1032	117.3	20
NP_116204.3	NFATC2-interacting protein [Homo sapiens]	NFATC2IP		0	0	1	2	3	2	0	1.199	1.009	0.783	0.26	0.01	-0.35				0.903949	0.732504	0.254367	0.0438561	0.13519	0.594539				46.22	34.97	7.45	1733.3	1862.7	1445.7	1846.9	50.99	53.8	84.06	79.34	2	2	2	2	4		1188.3	2528.3		1247.9	2780.3		729.1	2866.3		979.4	3482.5	Not Found	High	High	Not Found	High	High	Not Found	High	High	Not Found	High	High	1	0			High	Master Protein	6.6	10.01	2	84901	ENSG00000176953.12	0	FALSE	10.059	6	419	45.8	0
NP_001363748.1	muscleblind-like protein 1 isoform 10 [Homo sapiens]	MBLN1		0	0	0	1	3	1	0	1.783	1.539	1.241	0.83	0.62	0.31				0.30943	0.298041	0.0287034	0.509437	0.525724	1.54207				30.74	22.18	2.05	683.5	475.6	383.4	309	42.29	36.68	14.46	16.39	2	2	2	2	4	502.1	930.6		364.7	620.1		346	424.8		275.1	347.2		High	High	Not Found	High	High	Not Found	High	High	Not Found	High	High	Not Found	1	0			High	Master Protein	8.79	15.43	1			0	FALSE	10.022	6	431	46.5	0
NP_071761.1	dimethyladenosine transferase 2, mitochondrial [Homo sapiens]	TFB2M		0	0	0	1	3	1	0	0.986	1.156	1.216	-0.02	0.21	0.28				0.724938	0.310581	0.3678	0.139699	0.507825	0.434389				18.57	4.18	10.1	921.6	888.9	934.7	769	44.07	54.62	59.35	51.2	2	2	2	2	4	1272.1		667.6	1335.8		591.4	1461.9		597.6	1123.5		526.3	High	Not Found	High	High	Not Found	High	High	Not Found	High	High	Not Found	High	1	0			High	Master Protein	9.19	9.46	1	64216	ENSG00000162851.7	0	FALSE	10.011	4	396	45.3	8
NP_001350766.1	phosphorylase b kinase regulatory subunit beta isoform c [Homo sapiens]	PHKB		0	0	0	2	3	2	0	1.005	1.008	1.021	0.01	0.01	0.03				0.975035	0.996808	0.986491	0.0109798	0.00138849	0.00590681				18.23	62.28	24.32	1238.8	1216.8	1232.2	1207.3	8.06	25.14	9.26	31.82	2	2	2	2	4		1311.5	1170		1456.3	1016.7		1153.9	1315.7		960.2	1517.8	Not Found	High	High	Not Found	High	High	Not Found	High	High	Not Found	High	High	1	0			High	Master Protein	6.9	9.15	2			0	FALSE	9.991	2	1093	124.7	0
NP_065741.3	ANKHD1-EIF4EBP3 protein [Homo sapiens]	ANKHD1	ANKHD1-EIF4EBP3;	0	0	1	3	3	3	0	1.496	1.531	1.146	0.58	0.61	0.2				0.305313	0.394777	0.463279	0.515255	0.403649	0.334157				10.72	9.13	11.79	1270.9	1135.2	849.5	741.3	87.61	92.19	93.63	86.98	2	2	2	2	4	616	2621.9		521.1	2472.9		383	1883.9		361.9	1518.5		High	High	Not Found	High	High	Not Found	High	High	Not Found	High	High	Not Found	1	0			High	Master Protein	5.86	7.97	3	404734; 54882	ENSG00000254996.5	0	FALSE	9.947	1	2617	277	0
NP_004623.1	28S ribosomal protein S29, mitochondrial isoform 1 [Homo sapiens]	DAP3		0	0	0	1	2	1	0	1.702	1.219	0.749	0.77	0.29	-0.42				0.265218	0.3053	0.401039	0.576396	0.515273	0.396813				58.44	3.75	10.17	350.1	334.7	205.7	274.6	36.62	84.83	80.81	87.09	2	2	2	2	4	268.6		456.3	167.4		669.2	107.4		394	133.9		563.1	High	Not Found	High	High	Not Found	High	High	Not Found	High	High	Not Found	High	1	0			High	Master Protein	8.88	7.47	1	7818	ENSG00000132676.15	0	FALSE	9.868	4	398	45.5	6
NP_001034933.1	acyl-CoA-binding domain-containing protein 7 [Homo sapiens]	ACBD7		1	0	0	2	3	2	0	0.32	0.414	1.643	-1.64	-1.27	0.72				0.0233452	0.130997	0.0784076	1.6318	0.88274	1.10564				46.23	3.51	6.03	525	413.4	1641	998.8	64.78	34.93	26.26	31.77	2	2	2	2	4	320.1		861.2	321.2		532	1359.9		1980.2	794.7		1255.3	High	Not Found	High	High	Not Found	High	High	Not Found	High	High	Not Found	High	1	0			High	Master Protein	6.71	9.24	2	414149	ENSG00000176244.6	0	FALSE	9.866	34	88	9.8	4
NP_001914.3	DNA damage-binding protein 1 [Homo sapiens]	DDB1		0	0	0	3	4	3	0	1.443	1.525	1.144	0.53	0.61	0.19				0.0995971	0.215721	0.695016	1.00175	0.666107	0.158005				13.92	34.82	5.31	746.6	689.8	537.9	454.1	28.04	56.66	16.25	32.68	3	3	3	3	4	746.6	647.6	1090.1	689.8	529.9	1483.2	517.2	537.9	690.4	452.3	454.1	769.3	High	High	High	High	High	High	High	High	High	High	High	High	1	0			High	Master Protein	5.26	8.56	3	1642	ENSG00000167986.13	0	FALSE	9.854	4	1140	126.9	19
NP_001243546.1	gamma-tubulin complex component 2 isoform 1 [Homo sapiens]	TUBGCP2		0	0	0	2	3	2	0	1.592	1.418	0.794	0.67	0.5	-0.33				0.163288	0.0214589	0.0235125	0.787046	1.66839	1.6287				16.7	18.47	15.42	585.2	656.2	367.5	462.8	61.2	47.27	73.47	62.18	2	2	2	2	4	368.2	930		463.5	928.9		206.6	653.5		288.7	741.9		High	High	Not Found	High	High	Not Found	High	High	Not Found	High	High	Not Found	1	0			High	Master Protein	7.08	5.19	2	10844	ENSG00000130640.13	0	FALSE	9.844	3	930	105.6	0
NP_005683.2	ABCF2-H2B protein [Homo sapiens]	ABCF2		0	0	0	3	5	3	0	1.803	1.308	0.932	0.85	0.39	-0.1				0.0274955	0.0995784	0.627294	1.56074	1.00183	0.202529				2.77	12.45	18.21	2050.6	1595.4	1137	1219.6	9.39	17.43	12.02	28.96	2	2	2	2	4	1918.6	2191.6		1409.6	1805.8		1044.1	1238.1		990.8	1501.1		High	High	High	High	High	High	High	High	High	High	High	High	1	0			High	Master Protein	7.49	10.3	3	10061	ENSG00000033050.7	0	FALSE	9.783	7	634	72.4	0
NP_063949.2	DNA polymerase epsilon subunit 4 [Homo sapiens]	POLE4		0	0	0	1	3	1	0	0.999	1.223	1.006	0	0.29	0.01				0.712529	0.246481	0.800647	0.147197	0.608216	0.0965591				2.02	1.35	7.24	1504	1830.8	1506.1	1497.1	56.19	62.41	57.81	63.44	2	2	2	2	4		987.7	2290.1		1139.9	2940.4		975.7	2324.7		923.7	2426.5	Not Found	High	High	Not Found	High	High	Not Found	High	High	Not Found	High	High	1	0			High	Master Protein	4.92	9.27	1	56655	ENSG00000115350.11	0	FALSE	9.731	9	117	12.2	43
NP_003306.3	dnaJ homolog subfamily C member 7 isoform 1 [Homo sapiens]	DNAJC7		0	0	1	1	3	1	0	1.157	1.183	1.05	0.21	0.24	0.07				0.539685	0.522382	0.617112	0.26786	0.282012	0.209636				32.19	29.67	17.15	1419.9	1382.8	1227.1	1169.2	82.51	69.24	59.92	45.9	2	2	2	2	4		2768.1	728.3		2362.3	809.4		1928.6	780.7		1637.3	834.9	Not Found	High	High	Not Found	High	High	Not Found	High	High	Not Found	High	High	1	0			High	Master Protein	6.96	8.36	1	7266	ENSG00000168259.14	0	FALSE	9.65	3	494	56.4	5
NP_003320.2	thioredoxin isoform 1 [Homo sapiens]	TXN		0	0	0	3	14	3	0	1.168	1.32	0.861	0.22	0.4	-0.22	0.0588142	0.00185604	0.0443151	0.0149077	0.0280964	0.0241281	1.82659	1.55135	1.61748	0.374422	0.0521755	0.116184	8.65	0.94	3.05	4881.5	6079.2	4177.7	4752.1	22.77	26.87	29.65	26.21	3	3	3	3	4	4881.5	4297	6600.8	6079.2	5794.7	9196.2	4177.7	3384.9	5998.9	4752.1	4362.7	6967.3	High	High	High	High	High	High	High	High	High	High	High	High	1	0			High	Master Protein	4.92	36.32	3	7295	ENSG00000136810.12	0	FALSE	9.64	22	105	11.7	25
NP_001309294.1	hexokinase-1 isoform a [Homo sapiens]	HK1		0	0	0	2	2	1	1	1.387	1.41	1.733	0.47	0.5	0.79				0.363444	0.157992	0.203525	0.439563	0.801364	0.691383				13.33	10.2	9.66	1684.2	987.3	1214	700.5	67.89	57.28	57.71	65.17	2	2	2	2	4	998.2	2841.5		642.5	1517.3		787.1	1872.5		425.5	1153		High	Not Found	Not Found	High	Not Found	Not Found	High	Not Found	Not Found	High	Not Found	Not Found	1	0			High	Master Protein	7.06	6.47	2	3098		0	FALSE	9.556	2	952	106.2	4
NP_004406.2	desmoplakin isoform I [Homo sapiens]	DSP		0	0	0	2	2	2	0	1.306	1.136	0.926	0.39	0.18	-0.11				0.390723	0.474991	0.562614	0.408131	0.323315	0.24979				27.42	17.84	14.72	669.5	629.2	512.5	553.7	16.87	6.11	9.05	22.88	2	2	2	2	4	754.7		593.9	602.6		657	480.7		546.4	470.3		651.8	High	Not Found	High	High	Not Found	High	High	Not Found	High	High	Not Found	High	1	0			High	Master Protein	6.81	6.52	2	1832	ENSG00000096696.13	0	FALSE	9.547	1	2871	331.6	14
NP_787128.2	26S proteasome non-ATPase regulatory subunit 13 isoform 2 [Homo sapiens]	PSMD13		0	0	0	2	3	2	0	1.087	0.876	1.052	0.12	-0.19	0.07				0.630333	0.384099	0.951751	0.20043	0.415557	0.0214768				22.35	10.45	29.89	1293.4	991.1	1189.9	1131	32.53	29.8	11.86	39.16	2	2	2	2	4		1634.8	1023.3		1227.6	800.3		1294.3	1094		1503	851	Not Found	High	High	Not Found	High	High	Not Found	High	High	Not Found	High	High	1	0			High	Master Protein	6.54	7.95	2	5719	ENSG00000185627.17	0	FALSE	9.522	7	378	42.9	2
NP_036524.1	peflin isoform 1 [Homo sapiens]	PEF1		0	0	1	2	9	2	0	1.214	1.279	1.19	0.28	0.35	0.25	0.215229	0.0244431	0.0672398	0.199172	0.0948856	0.097834	0.700772	1.0228	1.00951	0.440914	0.089812	0.150263	8.72	7.88	0.23	4393.9	2169.2	2019.4	1696.6	59.36	78.89	79.05	84.22	3	3	3	3	4	1703.7	4393.9	6809	1351.9	2169.2	6072.8	1403.9	2019.4	5961.6	970.8	1696.6	5016.5	High	High	High	High	High	High	High	High	High	High	High	High	1	0			High	Master Protein	6.54	15.92	2	553115	ENSG00000162517.12	0	FALSE	9.423	8	284	30.4	0
NP_001295155.1	40S ribosomal protein S15 isoform 1 [Homo sapiens]	RPS15		0	0	0	1	4	1	0	2.521	1.746	1.361	1.33	0.8	0.44				0.216824	0.124541	0.130637	0.663893	0.904687	0.883935				35.93	10.81	9.35	3760.9	1914.5	1492	1096.4	28.8	14.43	4.74	4.17	2	2	2	2	4	3059.1	4623.6		1728.2	2120.9		1542.9	1442.8		1064.6	1129.3		High	High	Not Found	High	High	Not Found	High	High	Not Found	High	High	Not Found	1	0			High	Master Protein	10.39	11.41	1	6209	ENSG00000115268.9	0	FALSE	9.421	13	152	17.7	1
NP_005000.1	nucleoside diphosphate kinase, mitochondrial isoform a precursor [Homo sapiens]	NME4		0	0	0	2	3	2	0	1.021	1.073	0.979	0.03	0.1	-0.03				0.659886	0.693172	0.857458	0.180531	0.159159	0.0667872				55.64	54.56	35.86	851.2	913.9	834.1	852	94.52	71.98	58.59	28.08	2	2	2	2	4	1909.2		379.5	1602.1		521.3	1296.1		536.8	1041.9		696.7	High	Not Found	High	High	Not Found	High	High	Not Found	High	High	Not Found	High	1	0			High	Master Protein	10.29	10.97	2	4833	ENSG00000103202.12	0	FALSE	9.415	19	187	20.6	6
NP_000242.1	DNA mismatch repair protein Msh2 isoform 1 [Homo sapiens]	MSH2		0	0	0	2	2	2	0	1.826	1.221	0.798	0.87	0.29	-0.33				0.0248557	0.153816	0.354406	1.60457	0.813	0.450499				16.53	15.29	12.66	1515.3	1269.5	829.9	1040	24.62	37.22	39.53	50.37	2	2	2	2	4	1270.9	1806.8		969.5	1662.2		622.7	1105.9		716.6	1509.3		High	High	Not Found	High	High	Not Found	High	High	Not Found	High	High	Not Found	1	0			High	Master Protein	5.77	6.75	2	4436	ENSG00000095002.13	0	FALSE	9.389	2	934	104.7	20
NP_064632.2	atypical kinase COQ8A, mitochondrial [Homo sapiens]	ADCK3	; COQ8A	0	0	1	2	5	2	0	0.96	1.384	1.103	-0.06	0.47	0.14				0.68984	0.10916	0.073045	0.161251	0.961936	1.13641				16.23	6.78	0.29	957.2	1047.2	997	955.8	44.88	27.33	26.49	26.59	3	3	3	3	4	1519.9	605.6	957.2	1519.3	916.2	1047.2	1211.2	699.8	997	1098	633.2	955.8	High	High	High	High	High	High	High	High	High	High	High	High	1	0			High	Master Protein	6.99	13.84	2	56997	ENSG00000163050.16	0	FALSE	9.331	4	647	71.9	0
NP_056399.1	polymerase delta-interacting protein 2 isoform 1 [Homo sapiens]	POLDIP2		0	0	0	1	2	1	0	0.984	1.093	1.151	-0.02	0.13	0.2				0.392714	0.450517	0.0980606	0.405924	0.346289	1.00851				1.2	9.34	3.77	857.6	826.9	871.4	756.9	43.49	55.46	44.53	47.74	2	2	2	2	4		624.1	1178.5		546.4	1251.5		629	1207.3		532.7	1075.6	Not Found	High	High	Not Found	High	High	Not Found	High	High	Not Found	High	High	1	0			High	Master Protein	8.63	5.93	1	26073	ENSG00000004142.11	0	FALSE	9.305	3	368	42	0
NP_006392.1	acidic leucine-rich nuclear phosphoprotein 32 family member B [Homo sapiens]	ANP32B		0	0	0	1	5	1	0	0.589	2.106	3.303	-0.76	1.07	1.72	0.521361	0.306308	0.189762	0.378278	0.300904	0.186429	0.422189	0.521572	0.729488	0.711075	0.356303	0.294538	100.07	91.61	3.19	2491.5	3187.1	5105.2	1513	41.18	69.19	56.31	6.75	3	3	3	3	4	2491.5	1263.9	3119.1	6157.1	3187.1	1291.1	1375.9	5105.2	5298.9	1401.2	1513	1604.2	High	High	High	High	High	High	High	High	High	High	High	High	1	0			High	Master Protein	4.06	14.83	1	10541	ENSG00000136938.8	0	FALSE	9.253	4	251	28.8	0
NP_001010867.1	putative transferase CAF17, mitochondrial isoform 1 precursor [Homo sapiens]	IBA57		0	0	0	1	2	1	0	0.897	1.248	1.467	-0.16	0.32	0.55				0.772383	0.291368	0.0911016	0.112167	0.535558	1.04047				31.78	14.25	5.56	618.4	586.4	689.1	469.7	38.22	17.29	9.1	3.81	2	2	2	2	4	468.7		815.9	518.6		663.1	646.1		735	457.2		482.5	High	Not Found	High	High	Not Found	High	High	Not Found	High	High	Not Found	High	1	0			High	Master Protein	9.83	10.12	1	200205	ENSG00000181873.12	0	FALSE	9.241	7	356	38.1	0
NP_057131.1	splicing factor 3B subunit 6 [Homo sapiens]	SF3B14	; SF3B6	0	0	0	2	3	2	0	1.392	1.18	1.07	0.48	0.24	0.1				0.476489	0.590062	0.163963	0.321947	0.229102	0.785253				44	33.47	1.71	896.7	710.4	644	602	53.03	18.82	14.32	12.7	2	2	2	2	4	604.6	1330		812.1	621.4		581.8	712.9		550.2	658.7		High	High	Not Found	High	High	Not Found	High	High	Not Found	High	High	Not Found	1	0			High	Master Protein	9.38	8.81	2	51639	ENSG00000115128.6	0	FALSE	9.222	21	125	14.6	6
NP_001352542.1	ribosome-binding protein 1 isoform 1 [Homo sapiens]	RRBP1		0	0	0	2	2	2	0	2.31	1.501	1.063	1.21	0.59	0.09				0.0142378	0.265852	0.451363	1.84656	0.575359	0.345474				63.49	12.4	4.4	766.5	468.7	331.8	312.2	46.75	80.5	90.63	88.11	2	2	2	2	4	543.7	1080.7		245.6	894.6		155.2	709.2		150.5	647.8		High	High	Not Found	High	High	Not Found	High	High	Not Found	High	High	Not Found	1	0			High	Master Protein	8.6	7.84	2			0	FALSE	9.211	2	1410	152.4	0
NP_001123512.1	SHC-transforming protein 1 isoform 3 [Homo sapiens]	SHC1		0	0	1	1	2	1	0	1.336	1.396	0.876	0.42	0.48	-0.19				0.396841	0.404044	0.434877	0.401384	0.393571	0.361634				14.08	14.66	10.36	711.3	848.8	532.5	607.9	76.97	84.01	67.05	74.45	2	2	2	2	4	1309.4		386.4	1681.9		428.3	891.6		318.1	1091.3		338.6	High	Not Found	High	High	Not Found	High	High	Not Found	High	High	Not Found	High	1	0			High	Master Protein	6.44	5.46	1	6464	ENSG00000160691.18	0	FALSE	9.148	3	584	62.9	28
NP_004126.1	isocitrate dehydrogenase [NAD] subunit gamma, mitochondrial isoform a precursor [Homo sapiens]	IDH3G		0	0	0	1	2	1	0	1.295	1.272	1.108	0.37	0.35	0.15				0.244199	0.0692014	0.525451	0.612256	1.15989	0.279468				19.93	6.63	17.07	958.5	849.5	740.3	667.9	11.65	8.05	30.16	14.33	2	2	2	2	4	882.5		1041	802.5		899.3	596.1		919.3	603.3		739.3	High	Not Found	High	High	Not Found	High	High	Not Found	High	High	Not Found	High	1	0			High	Master Protein	8.5	4.56	1	3421	ENSG00000067829.18	0	FALSE	9.093	6	393	42.8	12
NP_005819.3	DDB1- and CUL4-associated factor 7 [Homo sapiens]	DCAF7		0	0	1	2	3	2	0	1.243	1.384	1.403	0.31	0.47	0.49				0.272487	0.409091	0.436236	0.564655	0.38818	0.360278				12.95	3.34	10.96	991.7	786.7	797.6	568.5	99.54	102.03	105.39	100.48	2	2	2	2	4		413.5	2378.5		316.4	1955.7		304.8	2087.4		233.9	1381.9	Not Found	High	High	Not Found	High	High	Not Found	High	High	Not Found	High	High	1	0			High	Master Protein	5.52	7.68	2	10238	ENSG00000136485.14	0	FALSE	9.079	8	342	38.9	6
NP_001308630.1	40S ribosomal protein S9 isoform a [Homo sapiens]	RPS9		0	0	1	2	4	2	0	1.208	1.423	1.128	0.27	0.51	0.17				0.40983	0.225257	0.291651	0.387396	0.647322	0.535137				12.51	2.28	1.69	2256.6	2356.4	1868	1655.4	69.21	56.63	59.78	58.45	2	2	2	2	4	1321.3	3853.9		1541.9	3601.3		1189.9	2932.4		1066.6	2569.2		High	High	Not Found	High	High	Not Found	High	High	Not Found	High	High	Not Found	1	0			High	Master Protein	10.65	13.04	2	6203	ENSG00000274005.3; ENSG00000275323.3; ENSG00000277079.3; ENSG00000278081.3; ENSG00000277359.3; ENSG00000170889.13; ENSG00000274950.4; ENSG00000274626.3; ENSG00000278270.4; ENSG00000274646.4	0	FALSE	9.062	10	194	22.6	39
NP_115700.1	cancer-related nucleoside-triphosphatase isoform 1 [Homo sapiens]	NTPCR		0	0	0	1	5	1	0	1.184	0.977	0.553	0.24	-0.03	-0.85				0.0638462	0.823421	0.141678	1.19487	0.0843779	0.848697				3.42	13.15	43.26	969.9	1608.5	761.6	1792.8	42.8	36	44.43	55.14	3	3	3	3	4	969.9	475.1	1223.8	1608.5	864.1	1867.3	761.6	401.2	1057.8	1792.8	513.5	1911.7	High	High	High	High	High	High	High	High	High	High	High	High	1	0			High	Master Protein	9.54	14.87	1	84284	ENSG00000135778.11	0	FALSE	8.99	9	190	20.7	3
NP_001171712.1	voltage-dependent anion-selective channel protein 2 isoform 1 [Homo sapiens]	VDAC2		0	0	0	1	7	1	0	0.996	1.145	1.741	-0.01	0.2	0.8	0.796547	0.0901749	0.0739436	0.585065	0.210548	0.229246	0.232796	0.67665	0.639697	0.880398	0.148627	0.150263	22.97	4.19	13.36	4129.7	2043	3196.2	1836.1	69.79	48.92	73.6	40.73	3	3	3	3	4	4129.7	7292.6	1352.9	2043	3212.5	1134.1	3196.2	7321.4	1568.7	1836.1	2400.2	990.4	High	High	High	High	High	High	High	High	High	High	High	High	1	0			High	Master Protein	7.59	23.34	1	7417	ENSG00000165637.13	0	FALSE	8.93	3	309	33.4	0
NP_387510.1	tRNA (guanine-N(7)-)-methyltransferase non-catalytic subunit WDR4 isoform 1 [Homo sapiens]	WDR4		0	0	0	2	2	2	0	1.115	1.104	1.227	0.16	0.14	0.3				0.670428	0.725795	0.381686	0.173648	0.139186	0.418294				46.66	42.77	19.86	1413.4	1140.5	1267.3	1032.6	57.4	37.55	17.02	1.78	2	2	2	2	4		2174.3	918.8		1497	868.9		1430.2	1122.9		1019.6	1045.7	Not Found	High	High	Not Found	High	High	Not Found	High	High	Not Found	High	High	1	0			High	Master Protein	7.11	5.88	2	10785	ENSG00000160193.11	0	FALSE	8.859	8	412	45.5	3
NP_003839.2	succinate--CoA ligase [GDP-forming] subunit beta, mitochondrial isoform 2 precursor [Homo sapiens]	SUCLG2		1	0	0	2	2	2	0	1.571	1.46	1.293	0.65	0.55	0.37				0.416389	0.168297	0.491621	0.3805	0.773923	0.30837				50.7	7.12	37.53	977.8	702.9	622.5	481.3	29.23	24.17	17.71	17.53	2	2	2	2	4	1206		792.8	835.3		591.4	548.9		706	545.2		424.9	High	Not Found	High	High	Not Found	High	High	Not Found	High	High	Not Found	High	1	0			High	Master Protein	6.39	6.65	2	8801	ENSG00000172340.14	0	FALSE	8.839	6	432	46.5	10
NP_057701.1	ubiquitin-fold modifier 1 isoform 1 precursor [Homo sapiens]	UFM1		0	0	0	1	4	1	0	1.682	1.427	0.798	0.75	0.51	-0.32				0.326686	0.0125977	0.296331	0.485869	1.89971	0.528223				51.97	17.42	6.2	2243.3	2383.8	1333.4	1670	0.15	36.92	46.65	51.85	2	2	2	2	4	2245.7		2241	1824.8		3114.2	946.5		1878.3	1136.9		2453	High	Not Found	High	High	Not Found	High	High	Not Found	High	High	Not Found	High	1	0			High	Master Protein	9.31	15.51	1	51569	ENSG00000120686.11	0	FALSE	8.828	18	85	9.1	0
NP_072045.1	40S ribosomal protein S18 [Homo sapiens]	RPS18		0	0	1	2	10	2	0	1.22	1.482	1.118	0.29	0.57	0.16	0.545775	0.0113628	0.193188	0.447666	0.0236896	0.165937	0.349046	1.62544	0.780056	0.726743	0.0758236	0.298939	0.57	1.11	12.98	4960.3	4821.3	4067.2	3637.2	25.19	18.69	7.43	18.07	3	3	3	3	4	3133.9	4960.3	5144.2	4259.6	4821.3	6104.9	3637.2	4067.2	4201.9	2852.1	3637.2	4118.2	High	High	High	High	High	High	High	High	High	High	High	High	1	0			High	Master Protein	10.99	27.58	2	6222	ENSG00000223367.6; ENSG00000096150.9; ENSG00000235650.6; ENSG00000226225.6; ENSG00000231500.6	0	FALSE	8.816	11	152	17.7	38
NP_068746.2	translation factor GUF1, mitochondrial isoform 1 [Homo sapiens]	GUF1		0	0	0	2	3	2	0	1.097	1.303	0.826	0.13	0.38	-0.28				0.600385	0.12139	0.422993	0.22157	0.915819	0.373667				24.64	4.65	18.65	634.3	912.9	578.3	700.4	50.13	41.1	28.61	45.12	2	2	2	2	4		918.8	437.9		1231.4	676.8		710	471.1		974.9	503.3	Not Found	High	High	Not Found	High	High	Not Found	High	High	Not Found	High	High	1	0			High	Master Protein	8.59	8.72	2	60558	ENSG00000151806.13	0	FALSE	8.79	4	669	74.3	0
NP_114174.1	nuclear prelamin A recognition factor isoform b [Homo sapiens]	NARF		0	0	0	1	3	1	0	0.745	0.772	1.064	-0.42	-0.37	0.09				0.297292	0.0346079	0.751439	0.526817	1.46083	0.124106				29.43	1.7	26.66	3599.8	3504.3	4830.6	4539.3	48.85	0.61	22.86	2.23	2	2	2	2	4	2510.8		5161.1	3519.6		3489.1	4103.8		5686.2	4611.5		4468.3	High	Not Found	High	High	Not Found	High	High	Not Found	High	High	Not Found	High	1	0			High	Master Protein	7.08	14.02	1	26502		0	FALSE	8.758	3	502	56.1	0
NP_001163935.1	cyclin-dependent kinase 17 isoform 2 [Homo sapiens]	CDK17		0	0	0	2	2	2	0	1.353	1.223	1.097	0.44	0.29	0.13				0.392645	0.343746	0.202336	0.406	0.463762	0.693926				10.62	0.43	10.35	1687.3	1390.4	1246.9	1136.8	83.48	83.58	76.61	83.32	2	2	2	2	4	856.4	3324.4		704.9	2742.3		679.8	2287.1		578	2235.7		High	High	Not Found	High	High	Not Found	High	High	Not Found	High	High	Not Found	1	0			High	Master Protein	8.81	6.08	2	5128	ENSG00000059758.7	0	FALSE	8.718	6	523	59.5	0
NP_001336275.1	pyridoxal phosphate homeostasis protein isoform 1 [Homo sapiens]	PLPBP	PROSC;	0	0	0	1	3	1	0	0.946	1.405	1.652	-0.08	0.49	0.72				0.653957	0.139242	0.367961	0.184451	0.85623	0.434198				16.77	5.95	45.73	772.7	694.4	816.8	494.3	14.72	17.79	30.26	12.19	2	2	2	2	4	857.8		696	611.9		788.1	1015.1		657.2	453.4		539	High	Not Found	High	High	Not Found	High	High	Not Found	High	High	Not Found	High	1	0			High	Master Protein	7.2	10.13	1	11212		0	FALSE	8.621	6	285	31.5	0
NP_001171481.1	cell division control protein 45 homolog isoform 1 [Homo sapiens]	CDC45		0	0	0	2	3	2	0	1.103	1.131	1.024	0.14	0.18	0.03				0.185785	0.28721	0.596659	0.730989	0.541801	0.224274				7.51	19.78	15.19	502.4	672.2	433.7	594.2	58.72	45.21	56.96	54.03	3	3	3	3	4	243	873.4	502.4	276.2	758.6	672.2	242.9	792.2	433.7	215.2	773.9	594.2	High	High	High	High	High	High	High	High	High	High	High	High	1	0			High	Master Protein	5.6	9.1	2	8318	ENSG00000093009.9	0	FALSE	8.575	5	598	68.7	4
NP_001354702.1	extended synaptotagmin-2 isoform 1 [Homo sapiens]	ESYT2		0	0	0	1	3	1	0	1.161	1.231	0.862	0.22	0.3	-0.21				0.0285402	0.239353	0.00322427	1.54454	0.620961	2.49157				7.5	3.57	6.55	672.5	827.1	579	672	38.91	42.86	45.43	39.75	2	2	2	2	4		507	891.9		604.9	1131		415	807.8		503.4	897.1	Not Found	High	High	Not Found	High	High	Not Found	High	High	Not Found	High	High	1	0			High	Master Protein	8.43	6.91	1			0	FALSE	8.517	1	866	96.3	0
NP_006859.2	ras-related protein Rab-31 [Homo sapiens]	RAB31		0	0	0	2	2	2	0	1.181	1.122	0.841	0.24	0.17	-0.25				0.471096	0.317785	0.227963	0.32689	0.497867	0.642135				22.34	9.91	8.38	681.6	771	577.3	686.9	17.41	2.28	3.73	11.7	2	2	2	2	4		771.4	602.3		758.6	783.5		562.3	592.8		632.2	746.3	Not Found	High	High	Not Found	High	High	Not Found	High	High	Not Found	High	High	1	0			High	Master Protein	7.06	6.59	2	11031	ENSG00000168461.12	0	FALSE	8.499	15	195	21.7	1
NP_003861.1	ras GTPase-activating-like protein IQGAP1 [Homo sapiens]	IQGAP1		0	0	0	2	2	2	0	1.66	1.238	0.83	0.73	0.31	-0.27				0.234351	0.116225	0.0981441	0.630134	0.934702	1.00814				47.57	5.84	14.87	797.1	716.6	480.1	578.7	24.94	48.11	64.67	52.97	2	2	2	2	4	667		952.6	502.8		1021.3	293		786.8	390.4		858	High	Not Found	High	High	Not Found	High	High	Not Found	High	High	Not Found	High	1	0			High	Master Protein	6.48	6.5	2	8826	ENSG00000140575.12	0	FALSE	8.303	2	1657	189.1	35
NP_001284529.1	hsp70-binding protein 1 isoform 1 [Homo sapiens]	HSPBP1		0	0	1	2	2	2	0	1.304	1.088	1.198	0.38	0.12	0.26				0.306176	0.00627338	0.478136	0.514029	2.2025	0.320449				16.6	2.98	25.6	1947.4	1356.4	1493.7	1246.7	25.59	31.02	10.06	33.71	2	2	2	2	4		2338.4	1621.8		1695.2	1085.3		1603.9	1391		1589.7	977.7	Not Found	High	High	Not Found	High	High	Not Found	High	High	Not Found	High	High	1	0			High	Master Protein	6.47	5.39	2	23640		0	FALSE	8.3	5	405	44.4	0
NP_115551.2	U3 small nucleolar RNA-associated protein 15 homolog isoform 1 [Homo sapiens]	UTP15		0	0	0	2	2	2	0	1.358	1.238	0.982	0.44	0.31	-0.03				0.450274	0.113647	0.49591	0.346523	0.944443	0.304597				42.6	9.5	2.61	1044.5	969.9	769.1	783.3	31.17	60.95	66.19	68.12	2	2	2	2	4	834.8		1306.8	611.6		1538	463		1277.7	463.3		1324.4	High	Not Found	High	High	Not Found	High	High	Not Found	High	High	Not Found	High	1	1	Acetyl [K5]	Acetyl [K5]; Met-loss [N-Term]	High	Master Protein	9.11	6.59	2	84135	ENSG00000164338.9	0	FALSE	8.298	7	518	58.4	6
NP_733779.1	S-phase kinase-associated protein 1 isoform b [Homo sapiens]	SKP1		0	0	1	1	2	1	0	0.995	1.211	1.451	-0.01	0.28	0.54				0.989941	0.206937	0.0747422	0.00439052	0.684162	1.12643				17.3	6.52	9.72	1138.8	955.8	1144.9	789.1	12.36	19.43	4.07	13.3	2	2	2	2	4		1243.2	1043.3		832.3	1097.5		1112.4	1178.3		718.1	867.2	Not Found	High	High	Not Found	High	High	Not Found	High	High	Not Found	High	High	1	0			High	Master Protein	4.54	8.11	1	6500	ENSG00000113558.18	0	FALSE	8.294	9	163	18.6	105
NP_006089.1	receptor of activated protein C kinase 1 [Homo sapiens]	GNB2L1	; RACK1	0	0	0	1	3	1	0	1.036	1.544	1.316	0.05	0.63	0.4				0.405033	0.112706	0.13725	0.39251	0.948054	0.862489				8.38	19.95	28.98	1811.8	1887.1	1748.4	1494.8	53.32	42.91	38.74	39.61	3	3	3	3	4	3903.3	1811.8	1547.2	3632.5	1887.1	1771.2	3095.7	1748.4	1582.6	2352.5	1077.2	1494.8	High	High	High	High	High	High	High	High	High	High	High	High	1	0			High	Master Protein	7.69	13.71	1	10399	ENSG00000204628.11	0	FALSE	8.223	5	317	35.1	11
NP_001138778.1	cyclin-dependent kinase 6 [Homo sapiens]	CDK6		0	0	0	2	2	2	0	1.174	1.111	0.8	0.23	0.15	-0.32				0.505243	0.999028	0.31716	0.296499	0.000422312	0.498721				28.85	21.1	14.31	612.6	724.5	522	652.2	122.42	100.18	114.31	109.21	2	2	2	2	4	164.4	2283		299.4	1753.7		170	1603.1		233.8	1819.1		High	High	Not Found	High	High	Not Found	High	High	Not Found	High	High	Not Found	1	0			High	Master Protein	6.46	7.28	2	1021	ENSG00000105810.9	0	FALSE	8.168	8	326	36.9	40
NP_001182484.1	clathrin interactor 1 isoform 1 [Homo sapiens]	CLINT1		0	0	0	2	2	2	0	1.304	1.398	1.124	0.38	0.48	0.17				0.46755	0.431009	0.210127	0.330172	0.365514	0.677517				17.96	4.78	9.37	808.6	771.3	620.1	551.8	110.76	109.34	103.5	107.46	2	2	2	2	4		2318.8	281.9		2156.5	275.9		1575.9	244		1493.8	203.8	Not Found	High	High	Not Found	High	High	Not Found	High	High	Not Found	High	High	1	0			High	Master Protein	6.58	6.63	2	9685	ENSG00000113282.13	0	FALSE	8.166	6	643	70.3	0
NP_060090.2	interleukin enhancer-binding factor 3 isoform d [Homo sapiens]	ILF3		0	0	0	2	3	2	0	1.55	0.957	0.767	0.63	-0.06	-0.38				0.369004	0.86829	0.437433	0.432969	0.0613351	0.359088				33.07	61.63	29.24	1133.1	912.1	730.9	953	45.08	14.03	15.36	41.84	2	2	2	2	4	1576.5		814.3	825.7		1007.6	815.2		655.4	1292.9		702.5	High	Not Found	High	High	Not Found	High	High	Not Found	High	High	Not Found	High	1	0			High	Master Protein	8.81	9.96	2	3609	ENSG00000129351.17	0	FALSE	8.163	3	898	95.7	0
NP_056175.3	exosome RNA helicase MTR4 [Homo sapiens]	SKIV2L2		0	0	0	2	2	2	0	1.374	1.335	1.226	0.46	0.42	0.29				0.0502483	0.254918	0.153062	1.29888	0.593599	0.815134				7.41	26.76	15.51	565.2	448	411.4	335.6	29.85	26.44	36.52	49.9	2	2	2	2	4	456.2	700.3		370.8	541.3		315.9	535.9		232.1	485.1		High	High	Not Found	High	High	Not Found	High	High	Not Found	High	High	Not Found	1	0			High	Master Protein	6.52	5.9	2	23517	ENSG00000039123.15	0	FALSE	8.138	3	1042	117.7	8
NP_001017420.1	N-acetyltransferase ESCO2 [Homo sapiens]	ESCO2		1	0	0	2	3	2	0	0.578	1.501	1.055	-0.79	0.59	0.08				0.382398	0.107807	0.711032	0.417485	0.967353	0.148111				8.89	14.83	98.67	1094	2689.3	1891.5	1792.2	85.12	4.52	90.33	18.54	2	2	2	2	4	545.4	2194.5		2604.7	2776.6		888.1	4028.5		1570.9	2044.7		High	High	Not Found	High	High	Not Found	High	High	Not Found	High	High	Not Found	1	0			High	Master Protein	9.39	3.3	2	157570	ENSG00000171320.14	0	FALSE	8.049	4	601	68.3	4
NP_005900.2	microtubule-associated protein 1B isoform 1 [Homo sapiens]	MAP1B		0	0	0	2	2	2	0	1.573	1.684	1.328	0.65	0.75	0.41				0.651378	0.325091	0.427185	0.186167	0.487995	0.369384				78.49	20	4.08	1022.8	824.8	650.4	489.7	64.27	96.66	107.57	105.89	2	2	2	2	4	626.4		1670.2	357.6		1902.3	239.8		1763.9	185.6		1292.1	High	Not Found	High	High	Not Found	High	High	Not Found	High	High	Not Found	High	1	0			High	Master Protein	4.81	7.49	2	4131	ENSG00000131711.14	0	FALSE	8.044	2	2468	270.5	1
NP_109591.1	leukocyte elastase inhibitor [Homo sapiens]	SERPINB1		0	0	1	2	3	1	1	1.43	1.428	1.248	0.52	0.51	0.32				0.0966993	0.0958393	0.122851	1.01458	1.01846	0.910622				15.32	15.13	10.17	1179.3	1085.2	1039.8	779.6	36.06	30.78	39.31	33.52	3	3	3	3	4	777.3	1641.5	1179.3	645.1	1085.2	1227.1	492.8	1148.2	1039.8	451.7	920	779.6	Not Found	High	Not Found	Not Found	High	Not Found	Not Found	High	Not Found	Not Found	High	Not Found	1	0			High	Master Protein	6.28	8.84	2	1992	ENSG00000021355.12	0	FALSE	8.038	5	379	42.7	4
NP_057417.3	serine/arginine repetitive matrix protein 2 [Homo sapiens]	SRRM2		0	0	0	2	3	2	0	1.269	1.726	1.072	0.34	0.79	0.1				0.0934723	0.36876	0.356666	1.02932	0.433256	0.447739				13.78	30.28	4.26	617.7	784	486.7	454.1	30.3	63.63	42.55	38.82	2	2	2	2	4	767.9	496.9		1272.8	482.9		663.9	356.8		601.9	342.6		High	High	Not Found	High	High	Not Found	High	High	Not Found	High	High	Not Found	1	0			High	Master Protein	12.06	8.4	2	23524	ENSG00000167978.16	0	FALSE	7.992	1	2752	299.4	4
NP_005008.2	choline-phosphate cytidylyltransferase A [Homo sapiens]	PCYT1A		0	0	0	2	2	2	0	0.877	1.306	1.042	-0.19	0.39	0.06				0.442835	0.399476	0.786265	0.353758	0.39851	0.104431				10.07	4.7	17.85	809.6	1156.7	923	885.7	75.45	95.06	82.07	92.56	2	2	2	2	4	1467.9	446.5		2612.5	512.1		1791.1	475.6		1938	404.7		High	High	Not Found	High	High	Not Found	High	High	Not Found	High	High	Not Found	1	0			High	Master Protein	7.25	5.68	2	5130	ENSG00000161217.11	0	FALSE	7.958	10	367	41.7	11
NP_005650.2	ubiquitin recognition factor in ER-associated degradation protein 1 isoform A [Homo sapiens]	UFD1	UFD1L;	0	0	0	2	2	2	0	0.821	1.12	0.783	-0.29	0.16	-0.35				0.477762	0.561361	0.274956	0.320789	0.250758	0.560738				28.66	19.67	23.43	1608.4	2803.7	1960.1	2502.3	69.85	8.4	47.45	26.78	2	2	2	2	4		936.2	2763.4		2641.9	2975.4		1382.6	2779		2065.8	3031.1	Not Found	High	High	Not Found	High	High	Not Found	High	High	Not Found	High	High	1	0			High	Master Protein	6.7	7.43	2	7353	ENSG00000070010.18	0	FALSE	7.898	9	307	34.5	9
NP_005029.1	peptidyl-prolyl cis-trans isomerase D [Homo sapiens]	PPID		0	0	0	2	4	2	0	1.219	1.336	1.295	0.29	0.42	0.37				0.214807	0.623602	0.620925	0.667951	0.205092	0.206961				11.09	2.84	8.17	2353	1992.5	1930.2	1491	49.52	33.43	34.49	59.7	3	3	3	3	4	2353	4296.5	1651.7	1992.5	2852.9	1460.3	1930.2	2879.9	1464.5	1491	3253.5	1072.2	High	High	High	High	High	High	High	High	High	High	High	High	1	0			High	Master Protein	7.21	13.37	2	5481	ENSG00000171497.4	0	FALSE	7.837	5	370	40.7	0
NP_003134.1	single-stranded DNA-binding protein, mitochondrial precursor [Homo sapiens]	SSBP1		0	0	0	1	3	1	0	1.079	1.294	1.324	0.11	0.37	0.4				0.700954	0.32301	0.241248	0.154311	0.490784	0.617537				24.33	20.22	23.74	527.8	416.1	489.2	308.5	19.88	19.73	35.73	31.55	3	3	3	3	4	595.4	397.2	527.8	453.5	305	416.1	660.2	312.1	489.2	308.5	235.7	439.9	High	High	High	High	High	High	High	High	High	High	High	High	1	0			High	Master Protein	9.6	13.51	1	6742	ENSG00000106028.10	0	FALSE	7.792	12	148	17.2	6
NP_002589.2	programmed cell death protein 2 isoform 1 [Homo sapiens]	PDCD2		0	0	0	1	3	1	0	0.968	1.169	1.631	-0.05	0.23	0.71	0.401786	0.277826	0.0705027	0.490139	0.352416	0.14686	0.30968	0.452944	0.833096	0.606877	0.327692	0.150263	7.93	23.03	32	1885.3	1504.5	1948.2	1384.2	48.8	43.22	41.56	35.26	3	3	3	3	4	1012.1	2894.7	1885.3	846.9	2141.2	1504.5	1181.3	2831.5	1948.2	724.4	1384.2	1523.6	High	High	High	High	High	High	High	High	High	High	High	High	1	0			High	Master Protein	5.38	12.75	1	5134	ENSG00000071994.10	0	FALSE	7.772	5	344	38.6	0
NP_002504.2	nucleoside diphosphate kinase 3 precursor [Homo sapiens]	NME3		0	0	0	2	4	2	0	1.344	1.288	0.992	0.43	0.36	-0.01				0.0928656	0.0218346	0.946235	1.03215	1.66085	0.0240008				14.78	10.58	15.49	1618.3	1170.1	841	848.2	60.72	57.85	87.61	71.56	3	3	3	3	4	1618.3	3536.8	1130.1	1170.1	2830	1091.4	604.8	2923.5	841	848.2	2638.6	847.6	High	High	High	High	High	High	High	High	High	High	High	High	1	0			High	Master Protein	7.84	10.05	2	4832	ENSG00000103024.7	0	FALSE	7.753	15	169	19	6
NP_001005360.1	dynamin-2 isoform 1 [Homo sapiens]	DNM2		0	0	1	2	3	2	0	1.232	1.27	0.714	0.3	0.35	-0.49				0.0125961	0.442525	0.191188	1.89976	0.354062	0.718539				20.34	14.22	22.24	2063	2977.9	1674.9	2344.5	88.97	95.7	99.67	87.88	2	2	2	2	4		984.3	4323.7		1307.6	6781.6		697	4024.8		1132.9	4851.8	Not Found	Not Found	High	Not Found	Not Found	High	Not Found	Not Found	High	Not Found	Not Found	High	1	0			High	Master Protein	7.44	9.58	2	1785	ENSG00000079805.16	0	FALSE	7.75	3	870	98	37
NP_057688.3	lysine-specific demethylase 3B [Homo sapiens]	KDM3B		0	0	0	1	2	1	0	1.115	1.429	1.018	0.16	0.52	0.03				0.690624	0.111108	0.797975	0.160758	0.954257	0.0980108				33.5	7.92	8.69	518.1	652.3	464.6	456.5	23.32	7.41	8.15	0.13	2	2	2	2	4	611.9		438.7	619		687.5	438.6		492.2	456.9		456	High	Not Found	High	High	Not Found	High	High	Not Found	High	High	Not Found	High	1	0			High	Master Protein	7.18	6.27	1			0	FALSE	7.695	1	1761	191.5	0
NP_478070.1	protein FAM207A isoform 1 [Homo sapiens]	FAM207A		0	0	1	1	3	1	0	1.128	1.008	0.961	0.17	0.01	-0.06				0.552282	0.528917	0.547009	0.257839	0.276612	0.262005				18.96	1.63	10.21	1209.5	1123.5	1071.9	1114.9	64.29	85.27	77.74	84.28	2	2	2	2	4		740.6	1975.2		559.1	2257.5		577.8	1988.6		561	2215.7	Not Found	High	High	Not Found	High	High	Not Found	High	High	Not Found	High	High	1	0			High	Master Protein	11.08	8.21	1	85395	ENSG00000160256.12	0	FALSE	7.675	6	230	25.4	0
NP_001186284.1	RPL17-C18orf32 protein isoform 1 [Homo sapiens]	RPL17	RPL17-C18ORF32;	0	0	0	1	4	1	0	1.103	1.305	0.985	0.14	0.38	-0.02				0.208015	0.0337258	0.85855	0.681904	1.47204	0.0662346				1.1	2.22	14.68	2125.3	2629.4	1983.2	1951.7	17.76	15.42	21.01	11.32	3	3	3	3	4	2125.3	1556.9	2187.2	2837.2	2085.3	2629.4	2132.8	1401.3	1983.2	1951.7	1621.7	2014.2	High	High	High	High	High	High	High	High	High	High	High	High	1	0			High	Master Protein	10.1	17.08	1	100526842; 6139	ENSG00000215472.10	0	FALSE	7.669	7	228	26.4	2
NP_031396.1	replication factor C subunit 5 isoform 1 [Homo sapiens]	RFC5		0	0	0	2	4	2	0	1.039	1.138	0.955	0.05	0.19	-0.07				0.770809	0.557836	0.710669	0.113053	0.253494	0.148332				23.77	23.62	13.4	724.6	830.9	697.6	730.5	32.39	19.94	10.37	2.37	2	2	2	2	4	914.8		573.9	957.6		721	750.8		648.2	718.3		742.8	High	Not Found	High	High	Not Found	High	High	Not Found	High	High	Not Found	High	1	0			High	Master Protein	7.2	7.46	2	5985	ENSG00000111445.13	0	FALSE	7.555	9	340	38.5	57
NP_064708.1	ubiquinone biosynthesis protein COQ9, mitochondrial precursor [Homo sapiens]	COQ9		0	0	1	1	5	1	0	1.758	1.204	1.141	0.81	0.27	0.19	0.047694	0.0888664	0.0711007	0.0698452	0.124785	0.0189057	1.15586	0.903837	1.72341	0.372172	0.148468	0.150263	24.64	1.46	8.32	2663.4	1758.7	1298.8	1138.4	52.32	67.16	68.5	73.65	3	3	3	3	4	1082.1	2663.4	3630	595.5	1758.7	2986.1	615.4	1298.8	2671.1	499.6	1138.4	2480.6	High	High	High	High	High	High	High	High	High	High	High	High	1	0			High	Master Protein	5.94	22.08	1	57017	ENSG00000088682.13	0	FALSE	7.512	6	318	35.5	4
NP_002940.2	39S ribosomal protein L12, mitochondrial [Homo sapiens]	MRPL12		0	0	0	2	2	2	0	2.326	1.697	1.185	1.22	0.76	0.24				0.240496	0.345563	0.428095	0.618892	0.461472	0.36846				89.31	2.14	9.45	775.8	477.4	333.5	281.4	21.93	83.46	87.87	82.12	2	2	2	2	4	663.5	907		242.4	940.4		161.2	690.1		144.9	546.4		High	High	Not Found	High	High	Not Found	High	High	Not Found	High	High	Not Found	1	0			High	Master Protein	8.87	6.62	2	6182	ENSG00000262814.7	0	FALSE	7.474	24	198	21.3	7
NP_057373.1	calcium-binding protein 39 [Homo sapiens]	CAB39		0	0	0	2	3	2	0	1.294	1.029	0.736	0.37	0.04	-0.44				0.0539901	0.381499	0.189974	1.26769	0.418506	0.721307				14.17	3.3	9.69	1020.2	909.9	898.4	904.5	24.72	42.27	31.08	28.13	3	3	3	3	4	699	1162.5	1020.2	734.6	909.9	1599	493.1	898.4	915.1	714	904.5	1243.8	High	High	High	High	High	High	High	High	High	High	High	High	1	0			High	Master Protein	6.89	7.93	2	51719	ENSG00000135932.10	0	FALSE	7.432	5	341	39.8	11
NP_127492.1	general transcription factor II-I isoform 1 [Homo sapiens]	GTF2I		0	0	0	1	3	1	0	1.578	1.386	0.793	0.66	0.47	-0.33				0.0459233	0.1555	0.43121	1.33797	0.80827	0.365311				3.75	3.01	26.56	1543.5	1709.4	978.1	1233.6	4.04	28.16	0.47	25.39	2	2	2	2	4	1500	1588.3		1397	2091.7		974.9	981.4		1028.9	1479.2		High	High	Not Found	High	High	Not Found	High	High	Not Found	High	High	Not Found	1	0			High	Master Protein	6.39	12.83	1	2969	ENSG00000263001.5	0	FALSE	7.427	2	998	112.3	4
NP_001035927.1	trafficking protein particle complex subunit 5 [Homo sapiens]	TRAPPC5		0	0	0	2	4	2	0	0.923	1.189	0.825	-0.12	0.25	-0.28				0.557612	0.00832657	0.179304	0.253668	2.07953	0.746411				14.54	2.92	4.99	2262.5	3533.1	2450.7	2971.4	0.86	16.6	14.66	19.35	2	2	2	2	4		2248.8	2276.3		3140.1	3975.4		2208.6	2719.3		2589.3	3410	Not Found	High	High	Not Found	High	High	Not Found	High	High	Not Found	High	High	1	0			High	Master Protein	9.66	11.55	2	126003	ENSG00000181029.8	0	FALSE	7.406	11	188	20.8	10
NP_001124313.1	RNA 3'-terminal phosphate cyclase isoform a [Homo sapiens]	RTCA		0	0	0	1	5	1	0	1.033	1.328	1.996	0.05	0.41	1	0.611564	0.563245	0.03701	0.447225	0.214101	0.234256	0.349474	0.669381	0.63031	0.773629	0.599144	0.10462	29.92	0.73	13.52	8420.4	4536.6	6784.4	3398.8	89.74	80.62	90.13	75.84	3	3	3	3	4	316.4	8420.4	13515	316.1	4536.6	5725.3	716.6	6784.4	13087	395	3398.8	4310.5	High	High	High	High	High	High	High	High	High	High	High	High	1	0			High	Master Protein	8.34	16.44	1	8634	ENSG00000137996.12	0	FALSE	7.38	3	379	40.7	0
NP_001153408.1	probable rRNA-processing protein EBP2 isoform 1 [Homo sapiens]	EBNA1BP2		0	0	0	1	2	1	0	1.311	1.238	0.914	0.39	0.31	-0.13				0.233817	0.0172451	0.276672	0.631124	1.76333	0.558034				15.12	3.06	5.53	803.1	829.8	612.7	670.4	8.27	8.47	6.12	11.37	2	2	2	2	4		851.6	757.5		781.5	881.1		586.7	639.8		618.5	726.7	Not Found	High	High	Not Found	High	High	Not Found	High	High	Not Found	High	High	1	0			High	Master Protein	9.98	7.61	1	10969	ENSG00000117395.12	0	FALSE	7.349	6	361	40.7	0
NP_004948.4	folylpolyglutamate synthase, mitochondrial isoform a precursor [Homo sapiens]	FPGS		0	0	0	1	3	1	0	1.024	1.2	1.817	0.03	0.26	0.86				0.787886	0.471626	0.0715946	0.103537	0.326402	1.14512				30.17	26.03	9.1	1875.7	1005.2	1585.9	1021.3	53.46	50.48	36.83	28.81	3	3	3	3	4	873	1875.7	2878.6	846.3	1005.2	2056.3	1585.9	1522.6	2812.1	1021.3	837.8	1458	High	High	High	High	High	High	High	High	High	High	High	High	1	0			High	Master Protein	7.94	11.33	1	2356	ENSG00000136877.14	0	FALSE	7.34	3	587	64.6	8
NP_005654.4	negative elongation factor A [Homo sapiens]	NELFA		0	0	0	2	3	2	0	0.978	0.767	0.569	-0.03	-0.38	-0.81				0.962375	0.588554	0.293023	0.0166557	0.230213	0.533098				41.25	57.34	26.87	1767.1	2435.5	1807.6	3174.3	22.63	11.87	15.97	40.37	2	2	2	2	4		1503.7	2076.6		2239.1	2649.2		2024.6	1613.9		4257.6	2366.6	Not Found	High	High	Not Found	High	High	Not Found	High	High	Not Found	High	High	1	0			High	Master Protein	9.03	5.88	2			0	FALSE	7.286	5	528	57.2	0
NP_001654.1	ADP-ribosylation factor 6 [Homo sapiens]	ARF6		0	0	0	1	2	1	0	1.043	1.387	0.62	0.06	0.47	-0.69				0.570051	0.00588155	0.255763	0.244087	2.23051	0.592162				8.62	11.1	16.94	901.8	1934.2	864.4	1395	28.91	26.34	20.95	36.39	2	2	2	2	4	1109.5		732.9	2335.3		1602	1003.6		744.6	1815.2		1072.2	High	Not Found	Not Found	High	Not Found	Not Found	High	Not Found	Not Found	High	Not Found	Not Found	1	0			High	Master Protein	8.95	6.86	1	382	ENSG00000165527.6	0	FALSE	7.268	6	175	20.1	16
NP_057215.3	ras-related protein Rab-10 [Homo sapiens]	RAB10		0	0	0	1	4	1	0	1.166	1.509	0.721	0.22	0.59	-0.47				0.346708	0.0993495	0.107241	0.460036	1.00283	0.969639				2.67	0.88	1.85	765.2	1405.4	656	909.8	67.7	58.98	58.01	59.03	3	3	3	3	4	130	852.7	765.2	355.4	1542.7	1405.4	172	718.1	656	235.6	1028.8	909.8	High	High	High	High	High	High	High	High	High	High	High	High	1	0			High	Master Protein	8.38	12.04	1	10890	ENSG00000084733.10	0	FALSE	7.218	6	200	22.5	14
NP_060592.2	aspartate--tRNA ligase, mitochondrial isoform 1 [Homo sapiens]	DARS2		0	0	0	2	3	2	0	1.203	1.466	1.146	0.27	0.55	0.2				0.281404	0.0129922	0.11121	0.55067	1.88632	0.953856				18.67	0.76	10.99	648.8	602.1	539.1	428.4	26.01	16.83	13.32	15.93	3	3	3	3	4	921.6	648.8	567.7	542.1	748.5	602.1	423.8	539.1	539.8	369.8	508	428.4	High	High	High	High	High	High	High	High	High	High	High	High	1	0			High	Master Protein	8.02	7.63	2	55157	ENSG00000117593.9	0	FALSE	7.165	3	645	73.5	5
NP_003125.3	signal recognition particle 14 kDa protein isoform 1 [Homo sapiens]	SRP14		0	0	1	1	2	1	0	1.856	1.271	0.854	0.89	0.35	-0.23				0.294351	0.362273	0.231025	0.531134	0.440964	0.63634				5.37	5.11	4.82	176.5	141.6	95.1	111.4	74.85	78.65	78.46	75.22	2	2	2	2	4	97.9		318.1	75.6		265.2	50.9		177.7	61.6		201.5	High	Not Found	High	High	Not Found	High	High	Not Found	High	High	Not Found	High	1	0		Met-loss [N-Term]	High	Master Protein	10.04	4.98	1	6727	ENSG00000140319.10	0	FALSE	7.156	11	136	14.6	7
NP_001317398.1	coatomer subunit epsilon isoform d [Homo sapiens]	COPE		0	0	0	1	2	1	0	1.605	1.516	1.022	0.68	0.6	0.03				0.188836	0.105234	0.631572	0.723915	0.977845	0.199577				36.68	24.36	8.09	2179.6	2014	1357.8	1328.9	20.29	23.99	52.45	45.66	2	2	2	2	4	1886.4	2518.3		1697	2390.3		919.9	2004.3		950.7	1857.4		High	High	Not Found	High	High	Not Found	High	High	Not Found	High	High	Not Found	1	0		Met-loss [N-Term]	High	Master Protein	5.16	10.36	1	11316	ENSG00000105669.13	0	FALSE	7.098	7	331	36.9	0
NP_002435.1	moesin [Homo sapiens]	MSN		0	0	1	2	5	2	0	1.425	1.164	1.22	0.51	0.22	0.29	0.0875957	0.372219	0.0634033	0.051338	0.409979	0.098934	1.28956	0.387238	1.00465	0.428787	0.430006	0.145828	6.65	30.49	5.5	2315.2	1280.9	1626.7	1216.1	6.37	34.54	25.5	23.17	3	3	3	3	4	2315.2	2214.1	2508.3	1002.7	1280.9	1951.1	1050.5	1626.7	1760.3	861.2	1385.1	1216.1	High	High	High	High	High	High	High	High	High	High	High	High	1	0			High	Master Protein	6.4	13.88	2	4478	ENSG00000147065.16	0	FALSE	7.082	4	577	67.8	16
NP_056121.2	ubiquitin carboxyl-terminal hydrolase 24 [Homo sapiens]	USP24		0	0	0	1	2	1	0	1.11	1.309	1.097	0.15	0.39	0.13				0.549441	0.262457	0.545636	0.260079	0.580943	0.263097				19.16	16.26	16.02	631.3	679.1	568.9	518.7	30.31	12.76	12.53	2.68	2	2	2	2	4		784.9	507.8		743.4	620.4		621.7	520.5		508.9	528.6	Not Found	High	High	Not Found	High	High	Not Found	High	High	Not Found	High	High	1	0			High	Master Protein	6.14	5.07	1	23358	ENSG00000162402.13	0	FALSE	7.073	0	2620	294.2	4
NP_001779.3	septin-7 isoform 1 [Homo sapiens]	SEPT7		0	0	0	2	4	2	0	2.077	1.243	1.031	1.05	0.31	0.04				0.33389	0.256108	0.946413	0.476397	0.591577	0.0239195				45.7	7.37	22.02	3768	2188.5	1814.4	1760.6	47.77	34.07	6.79	27.37	2	2	2	2	4	5355.6	2651		2798.2	1711.7		1903.7	1729.3		2141.9	1447.2		High	High	Not Found	High	High	Not Found	High	High	Not Found	High	High	Not Found	1	0			High	Master Protein	8.63	10.48	2	989		0	FALSE	7.038	6	437	50.6	3
NP_060394.1	uncharacterized protein C14orf119 [Homo sapiens]	C14orf119		0	0	0	2	3	2	0	1.335	1.296	0.996	0.42	0.37	-0.01				0.0446474	0.132199	0.992811	1.3502	0.878773	0.00313361				6.39	7.28	15.72	2453.2	2390	1837.1	1844.5	8.36	6.44	14.42	0.5	2	2	2	2	4		2312.1	2602.8		2283.6	2501.4		1658.5	2035		1851.1	1838	Not Found	High	High	Not Found	High	High	Not Found	High	High	Not Found	High	High	1	0			High	Master Protein	4.94	9.47	2	55017	ENSG00000179933.5	0	FALSE	7.008	14	140	16	0
NP_002780.1	proteasome subunit alpha type-4 isoform 1 [Homo sapiens]	PSMA4		0	0	0	1	4	1	0	1.074	1.13	0.896	0.1	0.18	-0.16				0.49888	0.183368	0.651899	0.302004	0.736676	0.185819				28.25	7.59	6.06	689.1	768.3	641.6	716.3	75.32	94.42	108.91	96.3	3	3	3	3	4	1846.2	445.4	689.1	2968.8	532.4	768.3	2975.3	348.3	641.6	2626.4	404.7	716.3	High	High	High	High	High	High	High	High	High	High	High	High	1	0			High	Master Protein	7.72	10.79	1	5685	ENSG00000041357.15	0	FALSE	6.998	4	261	29.5	151
NP_055131.2	calcium-regulated heat-stable protein 1 [Homo sapiens]	CARHSP1		0	0	0	1	2	1	0	1.063	1.18	0.966	0.09	0.24	-0.05				0.187559	0.0763121	0.740914	0.726862	1.11741	0.130232				4.15	6.29	31.65	522.2	599.9	491.1	508.2	23.02	49.03	26.85	54.22	2	2	2	2	4	443.1		615.4	417.8		861.2	405.3		595.2	339.3		761.2	High	Not Found	High	High	Not Found	High	High	Not Found	High	High	Not Found	High	1	0			High	Master Protein	8.21	7.88	1	23589	ENSG00000153048.10	0	FALSE	6.977	11	147	15.9	0
NP_001305699.1	39S ribosomal protein L14, mitochondrial isoform c [Homo sapiens]	MRPL14		0	0	1	2	6	2	0	1.31	1.169	0.938	0.39	0.23	-0.09				0.0496502	0.0846032	0.378245	1.30408	1.07261	0.422227				10.31	9.66	9.25	1622.4	1444.9	1138.1	1160.3	66.44	75.75	74.9	85.84	3	3	3	3	4	1491.3	1622.4	4459.7	1329.4	1444.9	4618.7	1138.1	1088.8	3657.9	1137.2	1160.3	4535.1	High	High	High	High	High	High	High	High	High	High	High	High	1	0			High	Master Protein	9.61	13.94	2	64928		0	FALSE	6.957	10	198	22.1	0
NP_056180.1	AMME syndrome candidate gene 1 protein isoform 1 [Homo sapiens]	AMMECR1		0	0	0	2	4	2	0	1.176	1.3	1.318	0.23	0.38	0.4				0.200685	0.121496	0.0462748	0.697485	0.915437	1.33466				3.9	10.17	8.98	649.9	592.2	552.5	419.4	65.61	65.24	59.58	65.62	3	3	3	3	4	443.4	649.9	1520.4	330.9	592.2	1246.9	387.2	552.5	1187.4	273.3	419.4	959.3	High	High	High	High	High	High	High	High	High	High	High	High	1	0			High	Master Protein	8.63	9.89	2	9949	ENSG00000101935.9	0	FALSE	6.921	8	333	35.4	0
NP_001013455.1	nucleoporin SEH1 isoform 1 [Homo sapiens]	SEH1L		0	0	0	1	2	1	0	1.169	1.44	1.284	0.23	0.53	0.36				0.107665	0.0975129	0.634201	0.967925	1.01094	0.197773				8.22	0.78	60.71	919.5	881.9	786.3	612.4	23.92	23.46	31.45	24.18	2	2	2	2	4		1090.8	775.2		745.9	1042.6		985.9	627.1		515.3	727.8	Not Found	High	High	Not Found	High	High	Not Found	High	High	Not Found	High	High	1	0			High	Master Protein	7.9	8.43	1	81929	ENSG00000085415.15	0	FALSE	6.912	5	421	46.5	16
NP_001284478.1	regulator of nonsense transcripts 1 isoform 1 [Homo sapiens]	UPF1		0	0	0	2	2	2	0	1.244	1.189	0.918	0.31	0.25	-0.12				0.380017	0.505537	0.0181371	0.420197	0.296247	1.74143				5.82	27.62	6.58	630.5	656.4	507	552.1	82.28	91.23	78.53	74.08	2	2	2	2	4		1226.4	324.2		1413.1	304.9		948	271.1		987.7	308.6	Not Found	High	High	Not Found	High	High	Not Found	High	High	Not Found	High	High	1	0			High	Master Protein	6.61	4.7	2	5976	ENSG00000005007.12	0	FALSE	6.903	2	1129	124.3	6
NP_848543.2	suppressor APC domain-containing protein 2 [Homo sapiens]	SAPCD2		0	0	0	2	4	2	0	1.3	1.321	1.04	0.38	0.4	0.06				0.643209	0.0200669	0.644271	0.191648	1.69752	0.190931				53.56	11.45	15.8	1846.7	1804.8	1420.8	1366.2	6.5	30.12	53.72	40.35	2	2	2	2	4		1763.6	1933.7		1453.8	2240.7		952.5	2119.3		1018.7	1832.2	Not Found	High	High	Not Found	High	High	Not Found	High	High	Not Found	High	High	1	0			High	Master Protein	8.82	9.65	2	89958	ENSG00000186193.8	0	FALSE	6.865	6	394	42.6	0
NP_001001563.2	mitochondrial import inner membrane translocase subunit TIM50 isoform 1 [Homo sapiens]	TIMM50		0	0	0	1	3	1	0	1.057	1.244	1.353	0.08	0.32	0.44				0.172356	0.104419	0.873799	0.763573	0.981221	0.0585887				0.22	22.96	73.72	878.5	764.4	831.4	614.4	42.73	79.68	42.92	93.28	2	2	2	2	4	643.1		1200	404		1446.6	607.7		1137.4	278.3		1356.6	High	Not Found	High	High	Not Found	High	High	Not Found	High	High	Not Found	High	1	0			High	Master Protein	8.37	8.36	1			0	FALSE	6.777	5	353	39.6	0
NP_001317344.1	la-related protein 4 isoform g [Homo sapiens]	LARP4		0	0	0	1	2	1	0	1.274	1.366	0.805	0.35	0.45	-0.31				0.44322	0.188239	0.052622	0.35338	0.72529	1.27883				29.23	12.23	2.99	449.7	599.3	353.1	438.8	24.62	11.65	2.83	0.02	2	2	2	2	4	536.2		377.2	650.9		551.8	346.1		360.2	438.9		438.8	High	Not Found	High	High	Not Found	High	High	Not Found	High	High	Not Found	High	1	0			High	Master Protein	6.61	5.49	1	113251	ENSG00000161813.21	0	FALSE	6.756	2	730	81.2	0
NP_006746.1	transaldolase [Homo sapiens]	TALDO1		0	0	0	1	3	1	0	1.517	1.516	1.569	0.6	0.6	0.65				0.0607262	0.0288533	0.0580884	1.21662	1.5398	1.23591				28.02	15.38	25.6	1898.1	939.1	1251.6	619.5	21.29	60.76	54.89	73.26	3	3	3	3	4	1803.8	1898.1	2624.3	706.2	939.1	2132.5	662.4	1251.6	2133.8	422.1	619.5	1643.4	High	High	High	High	High	High	High	High	High	High	High	High	1	0			High	Master Protein	6.81	10.86	1	6888	ENSG00000177156.10	0	FALSE	6.73	3	337	37.5	22
NP_005434.4	bifunctional 3'-phosphoadenosine 5'-phosphosulfate synthase 1 [Homo sapiens]	PAPSS1		0	0	0	2	2	2	0	1.055	1.055	1.048	0.08	0.08	0.07				0.944341	0.969579	0.19003	0.0248714	0.0134169	0.721177				21.2	33.09	4.28	820	782.3	777.5	741.5	32.53	25.76	50.89	54.41	2	2	2	2	4		648.8	1036.4		650.6	940.5		533.4	1133.2		494.3	1112.5	Not Found	High	High	Not Found	High	High	Not Found	High	High	Not Found	High	High	1	0			High	Master Protein	6.86	5.17	2	9061	ENSG00000138801.8	0	FALSE	6.713	5	624	70.8	19
NP_001258708.1	26S proteasome non-ATPase regulatory subunit 6 isoform 1 [Homo sapiens]	PSMD6		0	0	0	2	3	2	0	0.983	0.92	1.269	-0.02	-0.12	0.34				0.936769	0.746277	0.0728515	0.0283674	0.1271	1.13756				42.91	47.54	4.48	826.9	476.5	597.7	351.8	67.87	72.41	59.19	70.02	3	3	3	3	4	197.3	826.9	1183.9	160.9	476.5	900.9	374.4	597.7	1204.2	295.1	351.8	978.9	High	High	High	High	High	High	High	High	High	High	High	High	1	0			High	Master Protein	6.74	7.8	2	9861	ENSG00000163636.10	0	FALSE	6.687	6	442	51.9	2
NP_004730.2	metastasis-associated protein MTA2 isoform 1 [Homo sapiens]	MTA2		0	0	0	1	2	1	0	1.327	1.122	0.841	0.41	0.17	-0.25				0.152621	0.521184	0.0197171	0.816385	0.283009	1.70516				1.1	19.44	5.75	1388	1394.9	1045.7	1242.7	37.58	50.26	38.55	33.42	2	2	2	2	4		1057.2	1822.3		962	2022.8		790.6	1383.2		976.7	1581.2	Not Found	High	High	Not Found	High	High	Not Found	High	High	Not Found	High	High	1	0			High	Master Protein	9.66	7.63	1	9219	ENSG00000149480.6	0	FALSE	6.659	2	668	75	20
NP_001025189.1	adenine phosphoribosyltransferase isoform b [Homo sapiens]	APRT		0	0	1	2	3	2	0	0.874	1.164	1.492	-0.19	0.22	0.58				0.736754	0.116649	0.455123	0.132677	0.933117	0.341871				37.6	3.71	54.85	1163.9	1038.9	1331.3	892.4	35.37	46.51	0.65	49.64	2	2	2	2	4		901.4	1502.7		738.3	1461.8		1325.2	1337.4		618.5	1287.5	Not Found	High	High	Not Found	High	High	Not Found	High	High	Not Found	High	High	1	0			High	Master Protein	7.34	6.93	2	353	ENSG00000198931.10	0	FALSE	6.643	19	134	14.5	0
NP_001265568.1	ran-specific GTPase-activating protein isoform 1 [Homo sapiens]	RANBP1		0	0	0	1	4	1	0	1.34	1.329	1.292	0.42	0.41	0.37	0.133725	0.0289105	0.0139014	0.218285	0.117229	0.0122039	0.660977	0.930965	1.9135	0.428787	0.089874	0.0606862	28.77	3.16	0.55	4820	4569.6	4461.4	3439.2	41.62	40.77	27.14	31.12	3	3	3	3	4	4820	8619.8	4090.1	4569.6	7015.9	3070	4461.4	5361.9	3051.3	3439.2	4497	2360.8	High	High	High	High	High	High	High	High	High	High	High	High	1	0			High	Master Protein	8.75	15.57	1	5902	ENSG00000099901.16	0	FALSE	6.622	4	278	31.9	0
NP_006852.1	ras-related protein Rab-35 isoform 1 [Homo sapiens]	RAB35		0	0	0	1	2	1	0	1.975	1.44	0.891	0.98	0.53	-0.17				0.320344	0.236777	0.476184	0.494383	0.625661	0.322225				19.54	1.61	14.45	1115.3	912.2	564.6	633.6	63.31	58.12	47.61	59.39	2	2	2	2	4	688.9	1805.6		589.4	1411.8		397.8	801.6		404.9	991.3		High	High	Not Found	High	High	Not Found	High	High	Not Found	High	High	Not Found	1	0			High	Master Protein	8.29	8.68	1	11021	ENSG00000111737.11	0	FALSE	6.619	7	201	23	9
NP_078911.3	N-alpha-acetyltransferase 35, NatC auxiliary subunit [Homo sapiens]	NAA35		0	1	0	2	2	2	0	0.559	1.106	1.946	-0.84	0.15	0.96				0.529456	0.0741268	0.449831	0.27617	1.13002	0.34695				111.23	4.17	69.74	1144.7	1163.4	2045.9	1051.5	7.98	21.62	79.58	25.49	2	2	2	2	4	1211.2	1081.8		997.2	1357.2		1082.2	3867.8		876.4	1261.7		High	High	Not Found	High	High	Not Found	High	High	Not Found	High	High	Not Found	1	0			High	Master Protein	7.05	6.73	2	60560	ENSG00000135040.15	0	FALSE	6.604	3	725	83.6	4
NP_036558.3	splicing factor 3B subunit 3 [Homo sapiens]	SF3B3		0	1	0	1	2	1	0	1.109	1.104	0.981	0.15	0.14	-0.03				0.964577	0.829648	0.608871	0.015663	0.0811063	0.215475				36.01	56.81	15.58	745.6	757	672.3	685.6	53.41	49.86	79.68	89.21	2	2	2	2	4	501.1	1109.3		523.7	1094.1		355.3	1272.3		326.2	1440.8		High	High	Not Found	High	High	Not Found	High	High	Not Found	High	High	Not Found	1	0			High	Master Protein	5.26	6.8	1	23450	ENSG00000189091.12	0	FALSE	6.593	1	1217	135.5	7
NP_001303963.1	dolichol-phosphate mannosyltransferase subunit 1 isoform 1 [Homo sapiens]	DPM1		0	0	0	1	2	1	0	1.24	1.096	0.93	0.31	0.13	-0.1				0.128537	0.97249	0.666116	0.89097	0.0121148	0.17645				12.82	36.15	45.29	1340.1	1272.8	1080.6	1161.8	24.63	44	36.28	72.18	2	2	2	2	4		1123.8	1597.9		922.6	1756		831.3	1404.8		661.5	2040.7	Not Found	High	High	Not Found	High	High	Not Found	High	High	Not Found	High	High	1	0			High	Master Protein	9.14	6.11	1	8813		0	FALSE	6.573	4	295	33.3	0
NP_003923.2	hsc70-interacting protein isoform 1 [Homo sapiens]	ST13		0	0	0	1	4	1	0	1.449	1.725	1.576	0.54	0.79	0.66	0.181042	0.0184238	0.0225467	0.142468	0.239745	0.100716	0.846282	0.62025	0.996903	0.438228	0.0865682	0.0809123	12.87	3.97	13.87	5588.5	1599.2	1695.9	1076.3	52.11	97.58	82.56	93.05	3	3	3	3	4	5588.5	2457.8	8026.6	1599.2	1537.6	7638.3	1556	1695.9	6065.2	903.1	1076.3	4429.1	High	High	High	High	High	High	High	High	High	High	High	High	1	0			High	Master Protein	5.27	13.89	1	6767	ENSG00000100380.13	0	FALSE	6.501	3	369	41.3	4
NP_004127.2	iron-responsive element-binding protein 2 isoform 1 [Homo sapiens]	IREB2		0	0	0	2	3	2	0	1.233	1.305	1.084	0.3	0.38	0.12	0.0284589	0.0278666	0.218943	0.132786	0.223853	0.353973	0.876848	0.650036	0.451029	0.320438	0.089812	0.317436	2.58	4.02	2.44	1511	1300	1092.1	1024.2	80.77	78.99	85.11	71.89	3	3	3	3	4	365.7	1511	2968.5	357	1300	2579.1	296.6	1092.1	2450.6	273.6	1024.2	1719.4	High	High	High	High	High	High	High	High	High	High	High	High	1	0			High	Master Protein	7.05	6.69	2			0	FALSE	6.495	3	963	105	0
NP_004915.2	alpha-actinin-4 isoform 1 [Homo sapiens]	ACTN4		0	0	1	2	2	2	0	1.033	0.669	0.767	0.05	-0.58	-0.38				0.927744	0.455225	0.0914118	0.0325719	0.341774	1.039				10.3	45.51	24.18	1266.7	1069.7	1226.6	1598.9	74.16	26.16	81.02	64.18	2	2	2	2	4		2267.8	707.6		1289.8	887.1		2353.8	639.2		2608.5	980	Not Found	High	High	Not Found	High	High	Not Found	High	High	Not Found	High	High	1	0			High	Master Protein	5.44	4.54	2	81	ENSG00000282844.1; ENSG00000130402.11	0	FALSE	6.489	3	911	104.8	18
NP_060060.3	zinc finger CCCH domain-containing protein 7B [Homo sapiens]	ZC3H7B		0	0	0	1	2	1	0	2.139	1.203	1.015	1.1	0.27	0.02				0.295337	0.396261	0.594392	0.529682	0.402019	0.225927				76.78	10.18	5.21	2074.6	1149.2	970	955.7	2.11	70.31	66.69	62.76	2	2	2	2	4	2043.9		2105.8	666		1983.1	581.3		1618.7	593.1		1539.7	High	Not Found	High	High	Not Found	High	High	Not Found	High	High	Not Found	High	1	0			High	Master Protein	7.25	3.68	1	23264	ENSG00000100403.11	0	FALSE	6.463	1	977	109.8	0
NP_003087.1	small nuclear ribonucleoprotein G isoform a [Homo sapiens]	SNRPG		0	0	0	1	6	1	0	1.389	1.291	0.864	0.47	0.37	-0.21				0.234001	0.131556	0.52979	0.630783	0.880888	0.275896				37.89	25.51	28.26	1522.7	1821.5	1472.3	1704.4	69.77	50.54	68.68	55.37	3	3	3	3	4	694.6	3146.9	1522.7	899.7	2739.8	1821.5	385.1	2265.1	1472.3	558.9	2122.4	1704.4	High	High	High	High	High	High	High	High	High	High	High	High	1	0			High	Master Protein	8.88	11.38	1	6637	ENSG00000143977.13	0	FALSE	6.46	17	76	8.5	16
NP_001155901.1	programmed cell death 6-interacting protein isoform 2 [Homo sapiens]	PDCD6IP		0	0	1	1	3	1	0	1.313	1.468	1.12	0.39	0.55	0.16				0.0654652	0.0230082	0.0467894	1.18399	1.63812	1.32985				12.55	3.08	1.92	1013.4	992.5	757.2	676.1	8.66	28.77	26.55	36.54	3	3	3	3	4	1013.4	994.4	1161.6	600.6	992.5	1083.8	561.9	757.2	966.3	400.9	676.1	874.1	High	High	High	High	High	High	High	High	High	High	High	High	1	0			High	Master Protein	6.52	12.7	1	10015	ENSG00000170248.13	0	FALSE	6.377	2	873	96.7	0
NP_001269374.1	EH domain-containing protein 1 isoform 2 [Homo sapiens]	EHD1		0	0	0	1	2	1	0	1.248	1.187	0.949	0.32	0.25	-0.08				0.3539	0.255105	0.160196	0.451119	0.59328	0.795348				23.31	5.6	3.49	1243.3	1245.8	996	1049.4	10.72	34.2	32.3	29.13	2	2	2	2	4		1152.4	1341.4		973.4	1594.4		789.4	1256.6		851.5	1293.3	Not Found	High	High	Not Found	High	High	Not Found	High	High	Not Found	High	High	1	0			High	Master Protein	6.71	6.06	1	10938	ENSG00000110047.17	0	FALSE	6.268	2	548	61.9	1
NP_056156.2	condensin complex subunit 2 isoform 1 [Homo sapiens]	NCAPH		0	0	0	1	2	1	0	1.223	1.323	0.958	0.29	0.4	-0.06				0.507164	0.442245	0.569837	0.294851	0.354337	0.244249				32.15	22.82	11.36	577.3	651.6	472	492.7	79.94	81.34	56.77	65.57	2	2	2	2	4	1095.4		304.2	1254.7		338.4	722.2		308.4	813.9		298.3	High	Not Found	High	High	Not Found	High	High	Not Found	High	High	Not Found	High	1	0			High	Master Protein	5.06	7.5	1	23397	ENSG00000121152.9	0	FALSE	6.256	3	741	82.5	5
NP_001041659.1	regulator of chromosome condensation isoform a [Homo sapiens]	RCC1		0	0	0	2	3	2	0	1.783	1.425	1.27	0.83	0.51	0.35				0.0743791	0.135372	0.14217	1.12855	0.86847	0.847191				20.76	17.86	1.06	1132.7	712.7	635.2	500.1	9.21	10.93	28.56	27.59	2	2	2	2	4	1061.2	1209		659.6	770.1		517.6	779.6		410.4	609.4		High	High	Not Found	High	High	Not Found	High	High	Not Found	High	High	Not Found	1	0			High	Master Protein	8.16	6.5	2	1104	ENSG00000180198.15	0	FALSE	6.247	8	452	48.1	0
NP_059140.1	chromatin accessibility complex protein 1 [Homo sapiens]	CHRAC1		0	0	0	1	2	1	0	1.468	1.101	0.661	0.55	0.14	-0.6				0.212222	0.884492	0.479578	0.67321	0.0533061	0.319141				14.61	23.6	44.12	1019.1	1155.7	694.4	1049.8	73.66	94.75	83.28	105.84	2	2	2	2	4	572	1815.7		513.7	2600		353.2	1365.1		398.2	2767.4		High	High	Not Found	High	High	Not Found	High	High	Not Found	High	High	Not Found	1	0			High	Master Protein	5.1	8.72	1	54108	ENSG00000104472.9	0	FALSE	6.234	14	131	14.7	0
NP_001186040.1	malate dehydrogenase, cytoplasmic isoform 2 [Homo sapiens]	MDH1		0	0	0	2	2	2	0	1.578	0.97	0.883	0.66	-0.04	-0.18				0.425484	0.681073	0.479242	0.371117	0.166807	0.319445				62.44	54.95	14.4	1236.3	860.8	783.7	887.4	28.55	47.4	77.38	86.48	2	2	2	2	4	1007.4	1517.1		607.4	1219.9		424	1448.5		435.7	1807.2		High	High	Not Found	High	High	Not Found	High	High	Not Found	High	High	Not Found	1	0			High	Master Protein	7.71	5.68	2	4190	ENSG00000014641.17	0	FALSE	6.173	8	352	38.6	4
NP_002366.2	microtubule-associated protein 4 isoform 1 [Homo sapiens]	MAP4		0	0	0	1	2	1	0	1.767	1.229	1.219	0.82	0.3	0.29				0.219232	0.395329	0.364791	0.659095	0.403041	0.437956				25.43	23.18	20.51	1547	883.1	875.6	718.4	20.12	1.37	3.89	23.18	2	2	2	2	4	1785.2		1340.6	874.6		891.7	851.8		900	608.8		847.6	High	Not Found	High	High	Not Found	High	High	Not Found	High	High	Not Found	High	1	0			High	Master Protein	5.43	7.52	1	4134	ENSG00000047849.21	0	FALSE	6.102	2	1152	120.9	0
NP_057383.2	heat shock 70 kDa protein 14 isoform 1 [Homo sapiens]	HSPA14		0	0	0	2	4	2	0	1.748	1.489	1.25	0.81	0.57	0.32				0.0986759	0.152288	0.329218	1.00579	0.817334	0.482516				50.87	1.74	13.58	1735.1	1375	992.8	923.7	69.25	81.64	92.6	84.09	3	3	3	3	4	444.1	1735.1	2676.6	260.4	1375	2524.3	189.2	992.8	2341.6	151.3	923.7	1715.9	High	High	High	High	High	High	High	High	High	High	High	High	1	0			High	Master Protein	5.59	8.37	2	51182	ENSG00000187522.14	0	FALSE	6.068	6	509	54.8	5
NP_061820.1	cytochrome c [Homo sapiens]	CYCS		0	0	0	2	4	2	0	1.293	1.452	1.13	0.37	0.54	0.18				0.141464	0.125151	0.193438	0.849355	0.902566	0.713458				17.78	19.6	0.86	1574.1	2105.8	1485.6	1456.8	42.29	20.7	41.2	39.22	3	3	3	3	4	2949.2	1428.6	1574.1	2105.8	1434.7	2115.7	2280.3	986.3	1485.6	2005.7	872.5	1456.8	High	High	High	High	High	High	High	High	High	High	High	High	1	0			High	Master Protein	9.57	11.45	2	54205	ENSG00000172115.8	0	FALSE	6.062	9	105	11.7	54
NP_001359503.1	ataxin-2 isoform 4 [Homo sapiens]	ATXN2		0	0	0	1	2	1	0	1.491	1.202	1.064	0.58	0.27	0.09				0.000205693	0.731319	0.993904	3.68678	0.135893	0.00265558				12.85	41.87	27.72	962	728.4	645.1	606.1	25.19	24.33	36.84	59.96	2	2	2	2	4	803.5	1151.8		612.2	866.7		494.1	842.2		385.5	952.9		High	High	Not Found	High	High	Not Found	High	High	Not Found	High	High	Not Found	1	0			High	Master Protein	9.14	8.03	1			0	FALSE	6.06	1	1155	124.5	0
NP_001505.1	transcription initiation factor IIB [Homo sapiens]	GTF2B		0	0	1	1	2	1	0	1.741	1.532	1.175	0.8	0.62	0.23				0.046776	0.0138833	0.355925	1.32998	1.85751	0.448642				5.08	2.24	13.23	811.6	607.8	466.1	396.8	16.88	7.06	21.63	9.18	2	2	2	2	4	915	719.9		639	578.2		543.8	399.6		423.5	371.9		High	High	Not Found	High	High	Not Found	High	High	Not Found	High	High	Not Found	1	0			High	Master Protein	8.35	5.74	1	2959	ENSG00000137947.11	0	FALSE	6.053	6	316	34.8	20
NP_060640.2	regulation of nuclear pre-mRNA domain-containing protein 1A isoform 1 [Homo sapiens]	RPRD1A		0	0	0	1	2	1	0	1.31	1.073	0.724	0.39	0.1	-0.47				0.187888	0.627409	0.246948	0.726101	0.202449	0.607395				0.65	19.06	26.96	783.3	886.1	598.1	825.7	41.17	33.67	40.6	16.12	2	2	2	2	4		580.4	1057.1		695.1	1129.5		445.1	803.6		736.4	925.9	Not Found	High	High	Not Found	High	High	Not Found	High	High	Not Found	High	High	1	0			High	Master Protein	7.55	6.23	1	55197	ENSG00000141425.17	0	FALSE	6.023	4	312	35.7	3
NP_001243615.1	casein kinase II subunit alpha 3 [Homo sapiens]	CSNK2A1	; CSNK2A1P; CSNK2A3	0	0	0	1	3	1	0	1.211	1.694	1.469	0.28	0.76	0.55				0.245943	0.242669	0.456075	0.609166	0.614985	0.340964				15.41	57.35	2.58	827.4	739.3	683.1	469.6	16.99	5.07	21.44	46.65	3	3	3	3	4	1034.7	748.5	827.4	722.6	795.5	739.3	459.6	689.7	683.1	307.6	469.6	785.4	High	High	High	High	High	High	High	High	High	High	High	High	1	0			High	Master Protein	8.5	7.75	1	1457; 283106	ENSG00000254598.2	0	FALSE	6.016	5	391	45.2	10
NP_009140.1	60S ribosomal protein L35 [Homo sapiens]	RPL35		0	0	1	1	3	1	0	1.001	1.387	1.042	0	0.47	0.06				0.866944	0.0725945	0.611394	0.062009	1.1391	0.213679				15.46	3.68	7.89	1443	1917.1	1441.2	1382.6	35.3	25.09	21.18	28.47	2	2	2	2	4	1118.2	1862.2		1602.4	2293.7		1239.3	1675.9		1127.3	1695.7		High	High	Not Found	High	High	Not Found	High	High	Not Found	High	High	Not Found	1	0			High	Master Protein	11.05	8.44	1	11224	ENSG00000136942.14	0	FALSE	6.001	11	123	14.5	34
NP_004598.1	tubulin-specific chaperone A isoform 2 [Homo sapiens]	TBCA		0	0	0	1	2	1	0	2.146	2.095	1.319	1.1	1.07	0.4				0.315312	0.0772719	0.0145488	0.501259	1.11198	1.83717				49.29	5.21	2.79	467.3	346	217.8	165.1	39.93	12.74	5.14	7.8	2	2	2	2	4	624.7	349.6		316.1	378.7		210	225.8		156.3	174.5		High	High	Not Found	High	High	Not Found	High	High	Not Found	High	High	Not Found	1	0			High	Master Protein	5.29	3.02	1	6902	ENSG00000171530.13	0	FALSE	5.945	17	108	12.8	3
NP_653195.2	gametocyte-specific factor 1 [Homo sapiens]	GTSF1		0	0	0	1	6	1	0	1.126	1.201	1.503	0.17	0.26	0.59				0.59505	0.0854021	0.034986	0.225447	1.06853	1.45611				13.82	0.73	3.04	3399.5	2424.6	3019.5	2009.1	70	58.04	50.2	58.83	3	3	3	3	4	952.4	3399.5	5589.7	1180.1	2424.6	4176.6	1507.1	3019.5	4541.6	982.7	2009.1	3521.7	High	High	High	High	High	High	High	High	High	High	High	High	1	0			High	Master Protein	6.51	16.04	1	121355	ENSG00000170627.10	0	FALSE	5.931	5	167	19.3	0
NP_057709.2	serine/Arginine-related protein 53 isoform 1 [Homo sapiens]	RSRC1		0	0	0	1	2	1	0	1.24	1.303	0.774	0.31	0.38	-0.37				0.0936596	0.252048	0.352007	1.02845	0.598517	0.453449				9.22	22.77	17.05	1155.7	1569.3	931.6	1204.4	16.55	19.88	25.15	40.48	2	2	2	2	4		1027.5	1299.9		1362.3	1807.8		778.4	1115.1		897.2	1616.9	Not Found	High	High	Not Found	High	High	Not Found	High	High	Not Found	High	High	1	0			High	Master Protein	11.08	7.42	1	51319	ENSG00000174891.12	0	FALSE	5.914	3	334	38.7	0
NP_003816.2	synaptosomal-associated protein 23 isoform SNAP23A [Homo sapiens]	SNAP23		0	0	0	2	3	2	0	0.918	1.319	1.035	-0.12	0.4	0.05				0.960279	0.33699	0.438904	0.0176026	0.472383	0.35763				40.27	24.69	4.03	929.6	1289.8	1012.4	977.7	54.05	8.28	18.88	15.09	2	2	2	2	4	621.5		1390.5	1367.7		1216.4	885.1		1157.9	878.4		1088.3	High	Not Found	High	High	Not Found	High	High	Not Found	High	High	Not Found	High	1	0			High	Master Protein	5.01	4.81	2	8773	ENSG00000092531.9	0	FALSE	5.902	16	211	23.3	15
NP_115765.2	ADP-ribosylation factor GTPase-activating protein 2 isoform 1 [Homo sapiens]	ARFGAP2		0	0	0	1	2	1	0	1.481	1.41	1.166	0.57	0.5	0.22				0.0295812	0.0105941	0.158622	1.52898	1.97493	0.799636				10.1	10.54	9.75	1500.7	1225.3	1013.4	869.1	13.65	22.38	23.11	32.04	2	2	2	2	4	1362.3	1653.3		1044.5	1437.2		859.3	1195		690.2	1094.5		High	High	Not Found	High	High	Not Found	High	High	Not Found	High	High	Not Found	1	1	Acetyl [K7]	Acetyl [K7]; Met-loss [N-Term]	High	Master Protein	7.99	7.03	1	84364	ENSG00000149182.14	0	FALSE	5.884	3	521	56.7	12
NP_055714.3	rho-related BTB domain-containing protein 3 [Homo sapiens]	RHOBTB3		0	0	0	1	2	1	0	0.852	1.219	1.081	-0.23	0.29	0.11				0.148466	0.415243	0.0621973	0.828373	0.381698	1.20623				15.26	12.83	4.19	858.8	1137.8	1008.2	933	72.75	73.98	61.51	64.7	2	2	2	2	4		486.3	1516.5		636.7	2033.4		632.7	1606.7		569.2	1529.4	Not Found	High	High	Not Found	High	High	Not Found	High	High	Not Found	High	High	1	0			High	Master Protein	7.62	5.22	1	22836	ENSG00000164292.12	0	FALSE	5.86	2	611	69.4	4
NP_002906.1	replication factor C subunit 3 isoform 1 [Homo sapiens]	RFC3		0	0	0	1	2	1	0	1.004	1.246	0.956	0.01	0.32	-0.07				0.730304	0.186745	0.161359	0.136496	0.72875	0.792208				28.46	1.57	0.69	1712.9	2224.9	1706.2	1785.5	71.91	48.16	50.05	49.48	2	2	2	2	4	977.8		3000.8	1560.5		3172.1	1178.7		2469.9	1239.2		2572.7	High	Not Found	High	High	Not Found	High	High	Not Found	High	High	Not Found	High	1	0			High	Master Protein	8.34	8.53	1	5983	ENSG00000133119.12	0	FALSE	5.771	3	356	40.5	58
NP_001171634.2	hydroxyacyl-coenzyme A dehydrogenase, mitochondrial isoform 1 precursor [Homo sapiens]	HADH		1	0	0	1	2	1	0	1.106	1.109	1.812	0.14	0.15	0.86				0.550165	0.661631	0.225522	0.259507	0.179384	0.646811				19.81	36.25	19.38	570	315.6	515.6	284.6	48.49	45.79	31.17	13.22	2	2	2	2	4	814.8		398.7	441.6		225.6	645.1		412.1	312.5		259.1	High	Not Found	High	High	Not Found	High	High	Not Found	High	High	Not Found	High	1	0			High	Master Protein	8.53	7.09	1	3033		0	FALSE	5.764	7	331	36	4
NP_001129284.1	SIN3-HDAC complex-associated factor [Homo sapiens]	FAM60A	; SINHCAF	0	0	0	1	2	1	0	0.847	1.407	1.095	-0.24	0.49	0.13				0.454725	0.16141	0.0694112	0.342251	0.792071	1.15857				21.91	11.39	1.45	590.8	896.5	697.7	637	21.47	10.26	0.81	0.57	2	2	2	2	4	688.5	507		964.1	833.6		701.8	693.7		634.4	639.6		High	High	Not Found	High	High	Not Found	High	High	Not Found	High	High	Not Found	1	0			High	Master Protein	9.41	6.72	1	58516	ENSG00000139146.13; ENSG00000276371.2	0	FALSE	5.758	10	221	24.8	0
NP_001026873.2	elongator complex protein 6 isoform 1 [Homo sapiens]	ELP6		0	1	0	2	3	2	0	1.261	1.175	1.043	0.33	0.23	0.06				0.19927	0.17759	0.467632	0.700558	0.750581	0.330096				8.36	8.33	5.72	1459.2	1303.9	1156.9	1109.2	16.19	5.8	8.28	13.7	2	2	2	2	4		1637	1300.6		1358.4	1251.5		1226.8	1091		1222.5	1006.5	Not Found	High	High	Not Found	High	High	Not Found	High	High	Not Found	High	High	1	0			High	Master Protein	6.84	4.34	2	54859	ENSG00000163832.15	0	FALSE	5.691	9	266	29.8	3
NP_001356442.1	signal transducer and activator of transcription 3 isoform 1 [Homo sapiens]	STAT3		0	0	1	1	2	1	0	1.055	0.933	0.991	0.08	-0.1	-0.01				0.52989	0.570578	0.577567	0.275815	0.243685	0.238397				9.86	15.52	1.57	733.1	654.4	694.7	701.3	57.28	34.38	49.22	47.89	2	2	2	2	4		1126.6	477.1		838.7	510.6		998.9	483.1		997.7	492.9	Not Found	High	High	Not Found	High	High	Not Found	High	High	Not Found	High	High	1	0			High	Master Protein	6.3	3.56	1			0	FALSE	5.677	2	770	88	0
NP_006614.2	D-3-phosphoglycerate dehydrogenase [Homo sapiens]	PHGDH		0	0	1	2	6	2	0	1.458	1.7	0.812	0.54	0.77	-0.3				0.28566	0.0097589	0.160448	0.54415	2.0106	0.794665				4.43	7.27	16.31	1157.7	1107	607.7	645	70.6	23.91	27.64	28.78	3	3	3	3	4	2751.2	687.4	1157.7	1107	1096.7	1631	607.7	471.6	818.7	618.7	645	1008.8	High	High	High	High	High	High	High	High	High	High	High	High	1	0			High	Master Protein	6.71	14.44	2	26227	ENSG00000092621.11	0	FALSE	5.643	4	533	56.6	9
NP_001310552.1	nucleolar GTP-binding protein 2 isoform 2 [Homo sapiens]	GNL2		0	0	0	1	2	1	0	1.097	1.307	0.815	0.13	0.39	-0.29				0.702934	0.308774	0.126568	0.153086	0.51036	0.897676				24.11	15.93	10.02	409	598.1	373	457.5	1.76	29.81	24.41	15.04	2	2	2	2	4		403.9	414.1		482.9	740.8		313.3	444		411.1	509	Not Found	High	High	Not Found	High	High	Not Found	High	High	Not Found	High	High	1	0			High	Master Protein	9.25	5.19	1	29889		0	FALSE	5.638	2	799	91.2	0
NP_077305.2	EF-hand domain-containing protein D2 [Homo sapiens]	EFHD2		0	0	0	1	2	1	0	1.098	1.342	0.56	0.13	0.42	-0.84				0.822078	0.154915	0.246957	0.0850871	0.809906	0.607379				105.01	6.72	38.47	380.1	829.3	346.2	618.1	62.79	16.85	25.5	10.5	2	2	2	2	4	612.5	235.9		934.8	735.8		288.5	415.4		665.8	573.8		High	High	Not Found	High	High	Not Found	High	High	Not Found	High	High	Not Found	1	0			High	Master Protein	5.2	5.6	1	79180	ENSG00000142634.12	0	FALSE	5.626	4	240	26.7	0
NP_056992.4	serrate RNA effector molecule homolog isoform a [Homo sapiens]	SRRT		0	0	0	2	4	2	0	1.335	1.4	0.856	0.42	0.49	-0.22				0.00690469	0.121112	0.219333	2.16086	0.916813	0.658896				11.92	30	8.87	2002.8	1957.2	1500	1752.8	45.99	58.05	61.39	66.71	3	3	3	3	4	757.9	2080.7	2002.8	755.2	2938	1957.2	351.8	1694.7	1500	339.6	2098.6	1752.8	High	High	High	High	High	High	High	High	High	High	High	High	1	0			High	Master Protein	5.96	6.01	2	51593	ENSG00000087087.18	0	FALSE	5.625	3	876	100.6	7
NP_001124295.1	DNA (cytosine-5)-methyltransferase 1 isoform a [Homo sapiens]	DNMT1		0	0	0	2	2	2	0	1.139	1.13	1.222	0.19	0.18	0.29				0.82675	0.796933	0.448522	0.082626	0.0985781	0.348216				73.42	24.12	13.56	501.3	406.9	440.1	360.2	45.51	71.55	94.74	87.18	2	2	2	2	4	359.1		699.9	233		710.3	195.7		989.8	175.4		739.3	High	Not Found	High	High	Not Found	High	High	Not Found	High	High	Not Found	High	1	0			High	Master Protein	7.85	5.94	2	1786	ENSG00000130816.14	0	FALSE	5.587	1	1632	184.7	5
NP_001245321.1	caseinolytic peptidase B protein homolog isoform 2 [Homo sapiens]	CLPB		0	0	0	2	2	2	0	0.675	0.941	1.29	-0.57	-0.09	0.37				0.0182549	0.765054	0.676858	1.73862	0.116308	0.169502				3.72	59.02	54.54	214.2	231.4	317.3	246	14.92	7.43	11.41	58.6	2	2	2	2	4	192.7		238.2	219.5		243.9	292.6		344	158.3		382.3	High	Not Found	High	High	Not Found	High	High	Not Found	High	High	Not Found	High	1	0			High	Master Protein	9.01	2.35	2	81570	ENSG00000162129.12	0	FALSE	5.542	4	677	75.4	0
NP_002544.1	origin recognition complex subunit 5 isoform 1 [Homo sapiens]	ORC5		0	0	0	2	2	2	0	0.978	1.094	0.967	-0.03	0.13	-0.05				0.764548	0.908579	0.696933	0.116595	0.0416374	0.156809				51.32	23.12	43.68	810.9	939.2	829.5	858.1	80.51	58.74	42.09	75.69	2	2	2	2	4		1547.9	424.8		1461.4	603.6		1127.5	610.3		1559.6	472.2	Not Found	High	High	Not Found	High	High	Not Found	High	High	Not Found	High	High	1	0			High	Master Protein	7.74	4.22	2	5001	ENSG00000164815.10	0	FALSE	5.528	6	435	50.3	28
NP_001137232.1	eukaryotic translation initiation factor 5A-1 isoform A [Homo sapiens]	EIF5A		0	0	0	1	2	1	0	1.218	1.198	0.911	0.28	0.26	-0.13				0.504448	0.159972	0.636428	0.297184	0.795956	0.196251				29.97	11.61	25.7	1031.6	1113.9	847.2	930.1	37.35	22.99	9.85	33.6	2	2	2	2	4		787.1	1352.1		945.4	1312.4		790.2	908.4		730	1185	Not Found	High	High	Not Found	High	High	Not Found	High	High	Not Found	High	High	1	0			High	Master Protein	7.01	7.15	1	1984	ENSG00000132507.17	0	FALSE	5.452	7	184	20.2	2
NP_065726.1	kinetochore protein Spc25 [Homo sapiens]	SPC25		0	0	0	2	3	2	0	1.078	1.237	0.836	0.11	0.31	-0.26				0.669589	0.0795039	0.257522	0.174191	1.09961	0.589186				42.29	4.06	5.38	487.5	668.7	452.2	540.8	67	33.61	32.43	37.24	2	2	2	2	4		291.3	815.9		524.8	852.1		358.1	571.1		413	708.2	Not Found	High	High	Not Found	High	High	Not Found	High	High	Not Found	High	High	1	0			High	Master Protein	8	4.31	2	57405	ENSG00000152253.8; ENSG00000277909.4	0	FALSE	5.449	15	224	26.1	16
NP_001317259.1	luc7-like protein 3 isoform 2 [Homo sapiens]	LUC7L3		0	0	0	1	2	1	0	1.217	1.662	0.869	0.28	0.73	-0.2				0.510868	0.124069	0.582571	0.291691	0.906338	0.234651				30.64	22.55	28.87	502.7	790.2	413	475.4	29.15	5.39	0.55	26.5	2	2	2	2	4	619.6	407.9		760.6	820.9		414.6	411.4		393.3	574.7		High	High	Not Found	High	High	Not Found	High	High	Not Found	High	High	Not Found	1	0			High	Master Protein	9.92	2.91	1	51747	ENSG00000108848.15	0	FALSE	5.379	2	489	58.2	0
NP_955392.1	tumor protein D54 isoform a [Homo sapiens]	TPD52L2		0	0	2	1	2	1	0	1.241	1.282	1.428	0.31	0.36	0.51				0.405813	0.418875	0.453466	0.391674	0.377916	0.343455				13.46	23.62	40.18	2252.2	1629.2	1814.9	1270.6	70.57	47.34	60.52	26.49	2	2	2	2	4	1302	3895.9		1150.1	2307.7		1148.7	2867.3		1051.2	1535.8		High	High	Not Found	High	High	Not Found	High	High	Not Found	High	High	Not Found	1	0			High	Master Protein	6.42	7.79	1	7165	ENSG00000101150.17	0	FALSE	5.246	4	229	24.8	0
NP_001032752.1	elongation factor 1-beta [Homo sapiens]	EEF1B2		0	0	1	1	2	1	0	0.989	1.313	1.152	-0.02	0.39	0.2				0.878524	0.486918	0.373542	0.0562464	0.312544	0.427661				12.45	37.49	10.43	1132.4	1304.6	1145.5	993.9	50.87	62.27	40.25	30.94	2	2	2	2	4		777	1650.2		813.3	2092.9		854.9	1535		795.8	1241.4	Not Found	High	High	Not Found	High	High	Not Found	High	High	Not Found	High	High	1	0			High	Master Protein	4.67	5.2	1	1933	ENSG00000283391.1; ENSG00000114942.13	0	FALSE	5.242	7	225	24.7	4
NP_067038.1	regulation of nuclear pre-mRNA domain-containing protein 1B [Homo sapiens]	RPRD1B		0	0	0	1	2	1	0	1.84	1.42	1.04	0.88	0.51	0.06				0.273874	0.0966167	0.287707	0.562449	1.01495	0.541049				50.57	19.02	1.33	882.9	655.1	479.8	461.3	4.19	23.57	41.87	40.71	2	2	2	2	4	909.5	857.2		553.7	775.2		353.6	651		343	620.4		High	High	Not Found	High	High	Not Found	High	High	Not Found	High	High	Not Found	1	0			High	Master Protein	5.97	6.56	1	58490	ENSG00000101413.11	0	FALSE	5.23	5	326	36.9	3
NP_001230903.1	serine/threonine-protein phosphatase 2B catalytic subunit gamma isoform isoform 1 [Homo sapiens]	PPP3CC		0	0	0	1	2	1	0	1.056	1.106	0.712	0.08	0.14	-0.49				0.529911	0.00536465	0.178733	0.275797	2.27046	0.747794				8.91	1.26	12.66	762.3	1121.6	721.9	1014.4	7.86	10.21	0.62	11.41	2	2	2	2	4		721	805.9		1043.3	1205.7		725.1	718.7		935.6	1099.8	Not Found	High	High	Not Found	High	High	Not Found	High	High	Not Found	High	High	1	0			High	Master Protein	6.99	6.47	1	5533	ENSG00000120910.14	0	FALSE	5.229	3	521	59.2	6
NP_689753.2	sec1 family domain-containing protein 2 [Homo sapiens]	SCFD2		0	0	0	1	3	1	0	1.076	1.34	1.429	0.11	0.42	0.52				0.388431	0.00660586	0.172219	0.410686	2.18007	0.763918				13.77	0.17	27.17	1095.8	1105.1	963	824.9	30.53	22.74	41.63	26.52	3	3	3	3	4	1036	1095.8	1747.8	1105.1	898.4	1413	963	878.9	1791	824.9	614.9	1056	High	High	High	High	High	High	High	High	High	High	High	High	1	0			High	Master Protein	6.68	8.3	1	152579	ENSG00000184178.15	0	FALSE	5.189	2	684	75.1	0
NP_001310251.1	mitogen-activated protein kinase 8 isoform beta2 [Homo sapiens]	MAPK8		0	0	0	1	2	1	0	1.196	1.132	1.033	0.26	0.18	0.05				0.136076	0.476125	0.254398	0.866218	0.322279	0.594487				0.46	16.26	1.22	713.3	653.4	596.6	577.3	28.5	41.51	28.08	26.95	2	2	2	2	4		581.5	875		482.9	884.1		487.9	729.5		476	700.2	Not Found	High	High	Not Found	High	High	Not Found	High	High	Not Found	High	High	1	0			High	Master Protein	6.74	5.17	1	5599	ENSG00000107643.15	0	FALSE	5.169	4	427	48.1	95
NP_001598.1	3-ketoacyl-CoA thiolase, peroxisomal isoform a [Homo sapiens]	ACAA1		1	0	0	1	3	1	0	1.507	1.153	0.843	0.59	0.21	-0.25				0.574554	0.390186	0.991493	0.240669	0.408728	0.00371019				10.88	20.77	9.36	689.9	822.4	677	659.9	45.06	37.62	49.57	41.8	3	3	3	3	4	1095.2	434.2	689.9	822.4	393.9	867.3	677	288.1	894.6	853.7	341.7	659.9	High	High	High	High	High	High	High	High	High	High	High	High	1	0			High	Master Protein	8.44	4.48	1	30	ENSG00000060971.17	0	FALSE	5.161	3	424	44.3	21
NP_054781.1	RNA-binding protein NOB1 [Homo sapiens]	NOB1		0	0	1	1	5	1	0	1.127	1.164	0.741	0.17	0.22	-0.43	0.234044	0.356874	0.316473	0.0454868	0.38387	0.206901	1.34211	0.415816	0.684238	0.471818	0.413222	0.409554	6.4	28.73	5.7	852.8	1041.1	791	1109	56.89	69.49	66.26	72.89	3	3	3	3	4	322.7	1231.4	852.8	301	1718.1	1041.1	192	1092.9	791	175.2	1475.5	1109	High	High	High	High	High	High	High	High	High	High	High	High	1	0		Met-loss [N-Term]	High	Master Protein	7.18	16.93	1	28987	ENSG00000141101.12	0	FALSE	5.134	4	412	46.6	5
NP_001185808.1	ATP5J2-PTCD1 fusion protein [Homo sapiens]	ATP5J2-PTCD1		0	0	0	1	3	1	0	0.829	2.63	0.89	-0.27	1.39	-0.17	0.212564	0.00674894	0.260418	0.230794	0.0770528	0.263203	0.636776	1.11321	0.579709	0.439011	0.0682992	0.351772	5.18	1.95	14.57	652.7	2328	787.7	885.3	38.36	45.35	26.46	36.63	3	3	3	3	4	439	652.7	961.1	1141.1	2328	3120.3	548.3	787.7	948.8	538.5	885.3	1171.2	High	High	High	High	High	High	High	High	High	High	High	High	1	0			High	Master Protein	8.72	8.03	1	100526740	ENSG00000248919.7	0	FALSE	5.108	1	749	84.1	0
NP_001291217.1	40S ribosomal protein SA isoform 2 [Homo sapiens]	RPSA		0	0	1	2	2	2	0	1.869	1.556	0.686	0.9	0.64	-0.54				0.106639	0.0164416	0.147659	0.972085	1.78405	0.830741				33.32	22.97	36.7	1384.3	1679.4	740.6	1079.2	58.91	36.88	82.39	56.29	2	2	2	2	4	888.4	2156.9		1286	2193.3		380.3	1442		708.2	1644.6		High	High	Not Found	High	High	Not Found	High	High	Not Found	High	High	Not Found	1	1	Acetyl [K11]	Acetyl [K11]; Met-loss [N-Term]	High	Master Protein	4.87	5.74	2	3921	ENSG00000168028.13	0	FALSE	5.051	9	300	33.3	1
NP_000104.1	torsin-1A precursor [Homo sapiens]	TOR1A		0	0	0	1	2	1	0	1.193	1.21	0.741	0.25	0.27	-0.43				0.462242	0.339392	0.281113	0.33513	0.469299	0.551119				23.14	18.41	17.1	471.3	644.8	395	533.1	15.13	5.56	6.8	22.88	2	2	2	2	4	524.7		423.3	620		670.7	376.5		414.5	452.8		627.6	High	Not Found	High	High	Not Found	High	High	Not Found	High	High	Not Found	High	1	0			High	Master Protein	6.99	5.01	1	1861	ENSG00000136827.11	0	FALSE	4.999	3	332	37.8	4
NP_006798.1	chromobox protein homolog 1 [Homo sapiens]	CBX1		0	0	0	1	5	1	0	1.605	0.994	1.038	0.68	-0.01	0.05				0.194771	0.501325	0.76716	0.710476	0.299881	0.115114				22.91	4.35	17.33	1756.5	1178.3	1094.2	1208.8	43.54	26.32	18.08	13.92	3	3	3	3	4	1756.5	2325.5	891.9	937.7	1579.6	1178.3	1094.2	1254.8	868.7	943.7	1208.8	1220.7	High	High	High	High	High	High	High	High	High	High	High	High	1	0			High	Master Protein	4.93	20.57	1	10951	ENSG00000108468.14	0	FALSE	4.988	9	185	21.4	0
NP_689506.2	transcriptional adapter 2-beta [Homo sapiens]	TADA2B		0	1	0	2	4	2	0	0.325	1.181	3.645	-1.62	0.24	1.87				0.12011	0.411342	0.0549801	0.920422	0.385797	1.25979				58.39	14.71	35.84	1216.6	1213.1	3744.9	1027.3	52.54	46.86	0.83	34.01	2	2	2	2	4		1797.2	823.6		1711.7	859.7		3766.9	3723		1312.9	803.8	Not Found	High	High	Not Found	High	High	Not Found	High	High	Not Found	High	High	1	0			High	Master Protein	7.83	8.06	2	93624	ENSG00000173011.11	0	FALSE	4.841	5	420	48.4	7
NP_665876.1	annexin A11 isoform 1 [Homo sapiens]	ANXA11		0	0	0	2	4	2	0	0.96	0.934	1.047	-0.06	-0.1	0.07				0.70286	0.561213	0.924393	0.153131	0.250872	0.0341434				23.55	4.94	10.33	662	689.5	799.1	763.1	43.88	51.83	51.47	58.81	3	3	3	3	4	662	424.1	1041	689.5	354.5	1091.4	799.1	331.6	1084.4	763.1	296	1168.9	High	High	High	High	High	High	High	High	High	High	High	High	1	0			High	Master Protein	7.65	8.55	2	311	ENSG00000122359.17	0	FALSE	4.775	6	505	54.4	0
NP_001138818.1	RNA-binding motif protein, X-linked-like-3 [Homo sapiens]	RBMXL3		0	0	0	1	2	1	0	1.301	0.982	0.834	0.38	-0.03	-0.26				0.138329	0.854066	0.427263	0.859086	0.0685084	0.369304				8.29	18.96	20.41	809.5	732.1	622.1	745.6	5.01	4.26	2.89	22.12	2	2	2	2	4		838.7	781.3		710.4	754.5		609.5	635		636.8	872.9	Not Found	High	High	Not Found	High	High	Not Found	High	High	Not Found	High	High	1	0			High	Master Protein	9.1	6.35	1	139804	ENSG00000175718.9	0	FALSE	4.773	1	1067	114.9	1
NP_001363156.1	histone acetyltransferase KAT2A isoform 2 [Homo sapiens]	KAT2A		1	0	0	1	4	1	0	0.358	1.045	2.823	-1.48	0.06	1.5				0.00360806	0.54721	0.0502422	2.44273	0.261846	1.29893				6.9	18.76	2.3	652.2	736.2	1963.5	804.9	16.67	13.69	12.1	40.98	3	3	3	3	4	652.2	853.8	642.3	639	841.2	736.2	1963.5	2272.4	1792.8	1355.6	804.9	625.3	High	High	High	High	High	High	High	High	High	High	High	High	1	0			High	Master Protein	9.04	9.42	1			0	FALSE	4.742	1	838	94	0
NP_872418.1	glutamine amidotransferase-like class 1 domain-containing protein 1 isoform 1 precursor [Homo sapiens]	GATD1	PDDC1;	0	0	0	1	3	1	0	1.19	1.203	1.065	0.25	0.27	0.09	0.189873	0.020256	0.562546	0.156327	0.0502968	0.460092	0.805967	1.29846	0.337155	0.438228	0.0865682	0.624246	21.02	5.98	10.15	598.5	607.7	574.7	505.1	13.04	19.43	22.81	15.21	3	3	3	3	4	683.7	526.6	598.5	607.7	463.8	689	574.7	378	586.2	505.1	405.7	550.5	High	High	High	High	High	High	High	High	High	High	High	High	1	0			High	Master Protein	6.61	8.22	1	347862	ENSG00000177225.16	0	FALSE	4.74	5	220	23.3	0
NP_036453.1	U6 snRNA-associated Sm-like protein LSm4 isoform 1 [Homo sapiens]	LSM4		0	0	0	2	3	2	0	1.061	1.451	2.211	0.09	0.54	1.14				0.561109	0.343804	0.494525	0.250952	0.463689	0.305812				176.74	21.44	87.73	1065.8	659.4	1004.8	454.4	87.95	109.63	132.95	116.9	2	2	2	2	4	514.6	2207.3		234.7	1852.8		176.5	5718.7		140	1474.6		High	High	Not Found	High	High	Not Found	High	High	Not Found	High	High	Not Found	1	0		Met-loss [N-Term]	High	Master Protein	9.99	5.29	2	25804	ENSG00000130520.10	0	FALSE	4.716	17	139	15.3	8
NP_006818.3	transmembrane emp24 domain-containing protein 10 precursor [Homo sapiens]	TMED10		0	0	0	1	3	1	0	1.639	1.632	1.089	0.71	0.71	0.12				0.444588	0.108381	0.68726	0.352042	0.965046	0.162879				49.44	12.39	29.97	1636.8	1497.1	998.5	917.1	73.09	5.64	33.89	6.16	2	2	2	2	4	2899.9	923.8		1438.5	1558		1274.9	782		958	878		High	High	Not Found	High	High	Not Found	High	High	Not Found	High	High	Not Found	1	0			High	Master Protein	7.44	7.97	1	10972	ENSG00000170348.8	0	FALSE	4.682	5	219	25	14
NP_001078834.1	mitotic-spindle organizing protein 2A [Homo sapiens]	MZT2A		0	0	0	2	2	2	0	0.837	1.313	1.7	-0.26	0.39	0.77				0.333577	0.293365	0.0606154	0.476804	0.532592	1.21742				15.89	17.05	7.97	985.3	909.3	1177.8	692.7	12.46	21.04	2.63	4.97	2	2	2	2	4		902	1076.3		782.8	1056.3		1199.9	1156		668.8	717.5	Not Found	High	High	Not Found	High	High	Not Found	High	High	Not Found	High	High	1	0			High	Master Protein	9.64	2.56	2	653784	ENSG00000173272.15	0	FALSE	4.621	13	158	16.2	9
NP_775106.2	protein lin-9 homolog isoform 1 [Homo sapiens]	LIN9		0	0	0	1	2	1	0	1.142	1.251	0.908	0.19	0.32	-0.14				0.462118	0.0979261	0.110685	0.335247	1.0091	0.95591				18.52	5.93	2.67	399.3	481.6	349.7	385	34.76	43.46	50.74	48.51	2	2	2	2	4	310.7		513.2	350.5		661.5	240.2		509	269.3		550.5	High	Not Found	High	High	Not Found	High	High	Not Found	High	High	Not Found	High	1	0			High	Master Protein	9.36	6.35	1	286826	ENSG00000183814.15	0	FALSE	4.577	3	558	63.8	1
NP_001278233.1	NADH dehydrogenase [ubiquinone] 1 alpha subcomplex subunit 5 isoform 6 [Homo sapiens]	NDUFA5		0	0	0	1	2	1	0	1.141	1.303	1.148	0.19	0.38	0.2				0.0873232	0.197813	0.230862	1.05887	0.703744	0.636648				1.69	17.49	3.67	810.6	806.2	710.5	618.6	30.58	12.51	32.12	28.78	2	2	2	2	4	1009.8		650.7	881		737.8	895.2		563.9	760.5		503.3	High	Not Found	High	High	Not Found	High	High	Not Found	High	High	Not Found	High	1	0			High	Master Protein	9.01	5.86	1	4698		0	FALSE	4.561	5	182	21.2	2
NP_002152.2	isoleucine--tRNA ligase, cytoplasmic isoform 1 [Homo sapiens]	IARS		0	0	0	2	3	2	0	1.36	0.878	0.673	0.44	-0.19	-0.57				0.575997	0.876978	0.569498	0.23958	0.0570114	0.244508				94.36	108.86	80.24	1035.1	993.9	761.3	1131.6	92.26	46.61	25.13	46.08	2	2	2	2	4	2256.7		474.8	1399.6		705.8	911.1		636.2	806.9		1586.9	High	Not Found	High	High	Not Found	High	High	Not Found	High	High	Not Found	High	1	0			High	Master Protein	6.15	3.65	2	3376	ENSG00000196305.17	0	FALSE	4.485	2	1262	144.4	10
NP_001317356.1	serine/threonine-protein kinase Chk1 isoform 3 [Homo sapiens]	CHEK1		0	0	0	1	3	1	0	1.249	1.163	1.029	0.32	0.22	0.04				0.146283	0.128035	0.274484	0.834806	0.89267	0.561483				0.61	5.49	0.75	938.4	912.4	751.5	598.4	48.82	40.49	40.52	45.35	3	3	3	3	4	630.5	938.4	1652.5	554.6	912.4	1301.8	507	751.5	1151.8	495.3	598.4	1119.4	High	High	High	High	High	High	High	High	High	High	High	High	1	0			High	Master Protein	9.19	6.93	1	1111	ENSG00000149554.12	0	FALSE	4.41	2	492	55.5	6
NP_001171564.1	branched-chain-amino-acid aminotransferase, cytosolic isoform 4 [Homo sapiens]	BCAT1		0	0	0	1	2	1	0	1.96	1.421	1.376	0.97	0.51	0.46				0.0548295	0.278087	0.390145	1.26099	0.55582	0.408774				45.56	35.94	16.35	1782.9	939.1	909.6	660.8	36.4	30.06	72.47	60.35	2	2	2	2	4	1370.1	2319.9		756.8	1165.3		516.4	1601.9		418.9	1042.5		High	High	Not Found	High	High	Not Found	High	High	Not Found	High	High	Not Found	1	0			High	Master Protein	5.39	6.61	1	586	ENSG00000060982.14	0	FALSE	4.386	3	398	44.1	1
NP_001025178.1	AP-1 complex subunit gamma-1 isoform a [Homo sapiens]	AP1G1		0	0	0	1	2	1	0	1.064	1.199	1.014	0.09	0.26	0.02				0.00114021	0.20883	0.985794	2.94301	0.680208	0.00621399				0.46	4	21.03	1397.3	1553.8	1313.5	1295.4	6.62	30.38	7.05	26.73	2	2	2	2	4		1333.4	1464.3		1249.2	1932.8		1249.5	1380.7		1069.9	1568.5	Not Found	High	High	Not Found	High	High	Not Found	High	High	Not Found	High	High	1	0			High	Master Protein	6.8	5.92	1	164	ENSG00000166747.12	0	FALSE	4.366	1	825	91.7	0
NP_004554.3	phosphoenolpyruvate carboxykinase [GTP], mitochondrial isoform 1 precursor [Homo sapiens]	PCK2		0	0	0	1	2	1	0	1.112	1.231	1.128	0.15	0.3	0.17				0.000903006	0.24365	0.441884	3.04431	0.613233	0.354692				1.66	16.32	15.69	704.1	690.9	633.2	561.2	14.24	15.23	15.81	30.34	2	2	2	2	4		636.4	779		620.1	769.8		566	708.4		451.3	697.9	Not Found	High	High	Not Found	High	High	Not Found	High	High	Not Found	High	High	1	0			High	Master Protein	7.62	5.57	1	5106	ENSG00000100889.11	0	FALSE	4.325	2	640	70.7	17
NP_036273.1	integrator complex subunit 6 isoform a [Homo sapiens]	INTS6		0	0	0	1	2	1	0	1.127	1.408	1.308	0.17	0.49	0.39				0.120975	0.205926	0.0214106	0.917305	0.686289	1.66937				1.64	9.93	2.82	848.5	810.8	753.2	576	15.06	25.43	13.51	16.17	2	2	2	2	4		762.5	944.2		676	972.5		684.4	828.9		513.5	646.1	Not Found	High	High	Not Found	High	High	Not Found	High	High	Not Found	High	High	1	0			High	Master Protein	8.62	5.26	1	26512	ENSG00000102786.14	0	FALSE	4.272	1	887	100.3	3
NP_001003891.1	mediator of RNA polymerase II transcription subunit 15 isoform a [Homo sapiens]	MED15		0	0	0	1	2	1	0	1.246	1.294	1.044	0.32	0.37	0.06				0.243783	0.221917	0.0275659	0.612996	0.65381	1.55963				12.03	12.46	0.28	848.5	844.1	680.9	652.1	11.23	11.79	0.21	0.06	2	2	2	2	4		918.8	783.6		776.4	917.6		679.9	681.9		652.3	651.8	Not Found	High	High	Not Found	High	High	Not Found	High	High	Not Found	High	High	1	0			High	Master Protein	9.42	4.89	1	51586	ENSG00000099917.17	0	FALSE	4.251	2	788	86.7	11
NP_996837.1	melanoma antigen preferentially expressed in tumors isoform a [Homo sapiens]	PRAME		0	0	0	2	3	2	0	1.153	1.116	0.963	0.2	0.16	-0.05				0.834053	0.289064	0.720204	0.0788065	0.539006	0.142545				83.87	1.69	26.02	456.1	458.9	395.7	411.1	38.57	79.21	95.39	80.31	2	2	2	2	4	344.8	603.4		243.7	864.1		174.5	897.6		215.8	783		High	High	High	High	High	High	High	High	High	High	High	High	1	0			High	Master Protein	6.9	3.3	2	23532	ENSG00000185686.17; ENSG00000275013.4	0	FALSE	4.246	6	509	57.9	0
NP_057053.1	28S ribosomal protein S17, mitochondrial [Homo sapiens]	MRPS17		0	0	0	1	2	1	0	1.384	1.585	0.867	0.47	0.66	-0.21				0.275577	0.0186025	0.132948	0.559757	1.73043	0.87632				16	4.74	6.03	1124.8	1486.2	813	937.8	28.73	3.62	13.85	8.14	2	2	2	2	4	1382.1	915.4		1524.8	1448.7		896.9	736.9		993.4	885.3		High	High	Not Found	High	High	Not Found	High	High	Not Found	High	High	Not Found	1	0			High	Master Protein	9.85	6.03	1	51373	ENSG00000239789.5	0	FALSE	4.243	7	130	14.5	7
NP_612815.1	bcl-2-like protein 1 isoform Bcl-X(L) [Homo sapiens]	BCL2L1		0	0	0	1	2	1	0	1.198	1.451	1.157	0.26	0.54	0.21				0.620606	0.225779	0.157022	0.207184	0.646317	0.80404				34.69	33.29	12.16	652.9	683.5	544.9	470.9	14.82	27.41	45.95	56.02	2	2	2	2	4	725.3	587.7		831.8	561.7		763.4	389		716	309.7		High	High	Not Found	High	High	Not Found	High	High	Not Found	High	High	Not Found	1	0			High	Master Protein	4.93	6.79	1	598	ENSG00000171552.12	0	FALSE	4.237	4	233	26	42
NP_015561.1	ran-binding protein 3 isoform RANBP3-d [Homo sapiens]	RANBP3		0	0	0	1	2	1	0	2.581	1.846	1.199	1.37	0.88	0.26				0.469894	0.328683	0.142188	0.328	0.483223	0.847136				139.9	62.72	4	1555.8	928.1	602.9	502.7	62.3	2.32	49.82	53.13	2	2	2	2	4	2496.5		969.5	943.5		913.1	417.3		871.1	338.7		746.3	High	Not Found	High	High	Not Found	High	High	Not Found	High	High	Not Found	High	1	1	Acetyl [K9]	Acetyl [K9]; Met-loss [N-Term]	High	Master Protein	4.78	8.82	1	8498	ENSG00000031823.14	0	FALSE	4.236	4	567	60.2	1
NP_981959.1	elongator complex protein 5 isoform 1 [Homo sapiens]	ELP5		0	1	0	1	2	1	0	1.531	1.269	0.93	0.61	0.34	-0.11				0.022127	0.165423	0.504297	1.65508	0.781405	0.297313				14.38	1.59	11.08	778.4	693.7	508.4	546.9	21.27	42.79	34.43	44.16	2	2	2	2	4	668.9		905.8	507.6		948.1	396.6		651.8	395.9		755.5	High	Not Found	High	High	Not Found	High	High	Not Found	High	High	Not Found	High	1	0			High	Master Protein	4.97	5.11	1	23587	ENSG00000170291.14	0	FALSE	4.212	4	316	34.8	3
NP_005633.2	transcription initiation factor TFIID subunit 7 [Homo sapiens]	TAF7		0	1	0	1	2	1	0	1.364	1.244	1.045	0.45	0.31	0.06				0.0274177	0.128337	0.644466	1.56197	0.891649	0.1908				15.73	1.46	16.47	1128.4	985.1	827.6	792.1	36.31	34.35	49.88	35.66	2	2	2	2	4		867.8	1467.3		768.8	1262.1		572.5	1196.4		612.1	1024.9	Not Found	High	High	Not Found	High	High	Not Found	High	High	Not Found	High	High	1	0			High	Master Protein	5.2	5.75	1	6879	ENSG00000178913.7	0	FALSE	4.191	3	349	40.2	21
NP_003622.2	poly(ADP-ribose) glycohydrolase isoform a [Homo sapiens]	PARG	; BPHL	0	0	0	1	3	1	0	1.119	1.486	1.042	0.16	0.57	0.06				0.104614	0.26163	0.0434322	0.980411	0.582312	1.36219				6.19	43.65	3.04	602.3	1022.8	561.5	539.1	40.17	38.85	47.99	51.36	3	3	3	3	4	567.9	602.3	1114	524	1218.7	1022.8	390.9	561.5	995.2	352.6	539.1	975.4	High	High	High	High	High	High	High	High	High	High	High	High	1	0			High	Master Protein	6.43	8.03	1	8505; 670	ENSG00000227345.8	0	FALSE	4.168	1	976	111	5
NP_001269495.1	nucleolar protein of 40 kDa isoform a [Homo sapiens]	ZCCHC17		0	0	0	1	2	1	0	1.061	1.507	0.705	0.09	0.59	-0.5				0.644362	0.398231	0.00817237	0.19087	0.399865	2.08765				39.69	30.29	16.37	394.8	795.5	372.2	528	79.53	61.33	50.27	36.16	2	2	2	2	4	746		209	1265.7		500	539.7		256.6	685.8		406.5	High	Not Found	High	High	Not Found	High	High	Not Found	High	High	Not Found	High	1	0			High	Master Protein	9.64	2.94	1	51538	ENSG00000121766.15	0	FALSE	4.119	6	263	29.6	0
NP_001317182.1	SCY1-like protein 2 isoform 2 [Homo sapiens]	SCYL2		0	0	1	1	3	1	0	1.093	1.283	1.133	0.13	0.36	0.18				0.493274	0.101316	0.223536	0.306912	0.994324	0.650653				9.93	12.02	7.6	540.8	574.6	580.8	487.4	31.9	32.94	32.75	26.79	3	3	3	3	4	540.8	415.7	779	574.6	467.6	873.4	580.8	356.4	712.7	487.4	364.5	628.8	High	High	High	High	High	High	High	High	High	High	High	High	1	0			High	Master Protein	8.22	7.59	1	55681	ENSG00000136021.18	0	FALSE	4.113	1	933	104	0
NP_005723.2	DNA repair protein RAD50 [Homo sapiens]	RAD50		0	0	0	1	2	1	0	1.3	1.31	1.299	0.38	0.39	0.38				0.154657	0.392948	0.365729	0.810631	0.405665	0.43684				6.03	18.17	14.29	2224.9	1725.4	1711.1	1317.3	52.51	60.44	57.39	45.6	2	2	2	2	4		1506.5	3285.8		1092.9	2723.9		1112.4	2632		942.9	1840.3	Not Found	High	High	Not Found	High	High	Not Found	High	High	Not Found	High	High	1	0			High	Master Protein	6.89	7.84	1	10111	ENSG00000113522.13	0	FALSE	4.105	1	1312	153.8	42
NP_817092.1	protein phosphatase 1G [Homo sapiens]	PPM1G		0	0	0	1	3	1	0	1.824	2.563	1.069	0.87	1.36	0.1				0.43791	0.373527	0.489956	0.358615	0.427678	0.309843				51.83	48.35	9.38	548.4	721.1	300.7	281.3	82.52	74.15	44.39	36.18	2	2	2	2	4	1069.2	281.2		1290.8	402.8		416.1	217.3		365.4	216.5		High	High	Not Found	High	High	Not Found	High	High	Not Found	High	High	Not Found	1	0			High	Master Protein	4.36	6.62	1	5496	ENSG00000115241.10	0	FALSE	4.096	2	546	59.2	1
NP_000549.1	hemoglobin subunit alpha [Homo sapiens]	HBA2	; HBA1	0	0	0	1	2	1	0	0.465	1.188	0.78	-1.11	0.25	-0.36				0.51408	0.351145	0.485016	0.288969	0.454513	0.314244				204.04	17.69	9.89	303.7	995.9	653.8	838.6	58.55	128.31	129.56	130.99	2	2	2	2	4	195.5	471.7		219.5	4517.6		136.8	3125.3		164.1	4285		High	High	Not Found	High	High	Not Found	High	High	Not Found	High	High	Not Found	1	0			High	Master Protein	8.68	3.19	1	3040; 3039	ENSG00000206172.8; ENSG00000188536.12	0	FALSE	4.094	6	142	15.2	13
NP_001988.1	ubiquitin-like protein fubi and ribosomal protein S30 precursor [Homo sapiens]	FAU		0	0	1	1	2	1	0	1.97	1.691	1.152	0.98	0.76	0.2				0.209037	0.280527	0.280491	0.679776	0.552025	0.552081				22.08	10.25	3.3	3800.4	2831	1928.7	1674.1	66.61	77.24	81.77	83.84	2	2	2	2	4	2279	6337.4		1533.8	5225.4		997.1	3730.7		846.4	3311.1		High	High	Not Found	High	High	Not Found	High	High	Not Found	High	High	Not Found	1	0			High	Master Protein	10.17	6.12	1	2197	ENSG00000149806.10	0	FALSE	4.062	8	133	14.4	2
NP_005887.2	isocitrate dehydrogenase [NADP] cytoplasmic [Homo sapiens]	IDH1		0	0	0	2	3	2	0	1.26	0.917	1.231	0.33	-0.13	0.3				0.42191	0.862012	0.408923	0.37478	0.0644866	0.388358				22.83	37.15	21.72	1160.5	686.2	921.4	748.5	43.7	37.03	23.27	2.83	2	2	2	2	4	1597.2	843.2		897.1	524.8		1087.8	780.4		763.6	733.7		High	High	Not Found	High	High	Not Found	High	High	Not Found	High	High	Not Found	1	0			High	Master Protein	7.01	4.68	2	3417	ENSG00000138413.13	0	FALSE	4.038	5	414	46.6	21
NP_071505.2	nucleolysin TIA-1 isoform p40 isoform 2 [Homo sapiens]	TIA1		0	0	0	1	2	1	0	1.024	1.146	1.329	0.03	0.2	0.41				0.800329	0.498309	0.0576134	0.0967315	0.302501	1.23948				17.5	20.07	0.79	1383.4	1164.4	1351.3	1016.5	26.89	28.49	10.54	9.79	2	2	2	2	4		1141.2	1677.1		949.3	1428.3		1254	1456		948.4	1089.4	Not Found	High	High	Not Found	High	High	Not Found	High	High	Not Found	High	High	1	0			High	Master Protein	7.74	4.51	1	7072	ENSG00000116001.15	0	FALSE	4.001	3	386	42.9	5
NP_003579.3	cullin-4B isoform 1 [Homo sapiens]	CUL4B		0	0	0	2	2	2	0	1.194	0.936	0.845	0.26	-0.1	-0.24				0.5	0.873547	0.638523	0.30103	0.0587139	0.194824				26.38	21.93	32.01	843	782.5	706.2	836.1	75.82	48.17	56.33	28.92	2	2	2	2	4		1533.9	463.3		1115.7	548.8		1076.6	463.3		1028.8	679.5	Not Found	High	High	Not Found	High	High	Not Found	High	High	Not Found	High	High	1	0			High	Master Protein	7.37	3.15	2	8450	ENSG00000158290.16	0	FALSE	3.97	2	913	103.9	18
NP_005782.1	U3 small nucleolar ribonucleoprotein protein MPP10 [Homo sapiens]	MPHOSPH10		0	0	0	1	4	1	0	0.528	0.85	2.059	-0.92	-0.23	1.04				0.200985	0.412594	0.147236	0.696835	0.384477	0.831987				56.13	48.35	11.58	656.8	771.3	3163.8	1425.1	67.77	31.75	59.22	44.14	3	3	3	3	4	1669.4	493.6	656.8	1211.3	684.9	771.3	3163.8	3364.1	773.5	1425.1	1633.6	611.5	High	High	High	High	High	High	High	High	High	High	High	High	1	0			High	Master Protein	4.86	2.23	1	10199	ENSG00000124383.8	0	FALSE	3.944	2	681	78.8	6
NP_001129665.1	FAST kinase domain-containing protein 2, mitochondrial [Homo sapiens]	FASTKD2		0	0	0	1	5	1	0	0.939	1.534	1.094	-0.09	0.62	0.13				0.520047	0.416664	0.497143	0.283957	0.380214	0.303518				18.65	7.45	12.09	768.7	1147.5	818.6	748.2	113.95	113.64	119.58	116.06	2	2	2	2	4		252.1	2343.9		378.7	3476.9		236.8	2829.6		234.8	2383.9	Not Found	High	High	Not Found	High	High	Not Found	High	High	Not Found	High	High	1	0			High	Master Protein	8.05	4.5	1	22868	ENSG00000118246.13	0	FALSE	3.924	2	710	81.4	0
NP_998725.1	serine/threonine-protein kinase N1 isoform 1 [Homo sapiens]	PKN1		0	0	0	1	2	1	0	1.355	1.4	0.889	0.44	0.49	-0.17				0.0017481	0.0549455	0.107614	2.75743	1.26007	0.968133				15.67	12.57	3.93	1260.1	1464.1	930.1	1046	42.47	41.74	55.58	52.38	2	2	2	2	4		924.4	1717.8		1080.1	1984.6		614	1409.1		709	1543.2	Not Found	High	High	Not Found	High	High	Not Found	High	High	Not Found	High	High	1	0			High	Master Protein	6.15	5.65	1	5585	ENSG00000123143.12	0	FALSE	3.858	1	948	104.6	2
NP_079087.3	cleavage and polyadenylation specificity factor subunit 7 isoform 1 [Homo sapiens]	CPSF7		0	0	0	1	3	1	0	1.442	1.816	2.007	0.53	0.86	1.01				0.226092	0.0145631	0.297155	0.645715	1.83675	0.527018				4.36	25.76	10.28	1738.7	1090.9	1205.9	600.8	60.37	33.75	63.73	55.69	2	2	2	2	4	1101.9	2743.5		855.3	1391.5		742.1	1959.5		396.2	910.9		High	High	Not Found	High	High	Not Found	High	High	Not Found	High	High	Not Found	1	0			High	Master Protein	8.87	7.12	1	79869	ENSG00000149532.15	0	FALSE	3.843	2	514	56.3	0
NP_002481.3	NADH dehydrogenase [ubiquinone] 1 alpha subcomplex subunit 6 [Homo sapiens]	NDUFA6		0	0	0	2	4	2	0	1.061	1.378	0.586	0.09	0.46	-0.77				0.766842	0.0121704	0.0070898	0.115294	1.9147	2.14937				63.86	2.15	2.39	2990.8	6624.3	2818.3	4808	61.79	2.74	7.07	4.8	2	2	2	2	4	1872.2	4777.7		6497.1	6754.1		2680.8	2962.9		4647.5	4973.9		High	High	Not Found	High	High	Not Found	High	High	Not Found	High	High	Not Found	1	0			High	Master Protein	9.98	9.61	2			0	FALSE	3.791	14	128	15.1	0
NP_821068.1	serine/threonine-protein phosphatase 2A activator isoform a [Homo sapiens]	PPP2R4	; PTPA	0	0	0	1	2	1	0	0.917	1.061	0.818	-0.13	0.08	-0.29				0.748132	0.785138	0.157603	0.126022	0.105054	0.802435				32.27	27.57	9.96	500.1	707.5	545.6	667.1	13.02	18.06	17.4	7.98	2	2	2	2	4	456	548.5		622.2	804.4		617.4	482.2		705.8	630.4		High	High	Not Found	High	High	Not Found	High	High	Not Found	High	High	Not Found	1	0			High	Master Protein	5.94	5.24	1	5524	ENSG00000119383.19	0	FALSE	3.782	3	358	40.6	6
NP_001137498.1	NADPH-dependent diflavin oxidoreductase 1 isoform a [Homo sapiens]	NDOR1		0	0	0	1	2	1	0	1.364	0.849	0.697	0.45	-0.24	-0.52				0.559367	0.245398	0.0714487	0.252303	0.610129	1.14601				55.37	5.53	6.69	306.5	273.7	224.7	322.4	14.47	25.22	36.31	30.29	2	2	2	2	4	339.6		276.6	228.5		327.7	172.8		292.2	259.4		400.8	High	Not Found	High	High	Not Found	High	High	Not Found	High	High	Not Found	High	1	0			High	Master Protein	6.35	5.76	1	27158	ENSG00000188566.13	0	FALSE	3.69	3	606	67.6	0
NP_001305092.1	pseudouridylate synthase 7 homolog isoform a [Homo sapiens]	PUS7		0	0	0	1	2	1	0	1.348	1.156	0.893	0.43	0.21	-0.16				0.115599	0.582446	0.476997	0.937046	0.234745	0.321485				11.69	26.31	15.21	1295.6	1244.7	961.3	1076.9	6.67	7.32	17.72	31.75	2	2	2	2	4		1235.9	1358.3		1181.8	1310.9		847.5	1090.4		857	1353.2	Not Found	High	High	Not Found	High	High	Not Found	High	High	Not Found	High	High	1	0			High	Master Protein	6.47	5.19	1	54517		0	FALSE	3.592	1	667	75.6	0
NP_002355.2	melanoma-associated antigen B2 [Homo sapiens]	MAGEB2		0	0	0	2	5	2	0	1.39	1.139	0.714	0.48	0.19	-0.49				0.301997	0.140076	0.170672	0.519998	0.853635	0.767837				5.34	0.68	0.26	1924.5	2954.1	1759.7	2469.1	87.38	78.36	78.69	79.77	3	3	3	3	4	502.6	4465.1	1924.5	536.3	4924.2	2954.1	361.6	3100.9	1759.7	470.9	4343.5	2469.1	High	High	High	High	High	High	High	High	High	High	High	High	1	0			High	Master Protein	8.76	9.37	2	4113	ENSG00000099399.5	0	FALSE	3.578	5	319	35.3	0
NP_060700.2	nuclear pore complex protein Nup133 [Homo sapiens]	NUP133		0	0	0	1	2	1	0	1.751	1.336	1.003	0.81	0.42	0				0.0731961	0.0343732	0.908597	1.13551	1.46378	0.0416287				1.72	10.65	21.95	882.5	671.4	504	502.7	14.19	23.09	12.56	32.84	2	2	2	2	4	798	975.9		569.4	791.7		461	550.9		396.8	636.8		High	High	Not Found	High	High	Not Found	High	High	Not Found	High	High	Not Found	1	0			High	Master Protein	5.1	5.15	1	55746	ENSG00000069248.11	0	FALSE	3.487	1	1156	128.9	77
NP_009200.2	syntaxin-binding protein 3 [Homo sapiens]	STXBP3		0	0	0	1	3	1	0	1.274	1.104	0.791	0.35	0.14	-0.34				0.385457	0.58652	0.18215	0.414024	0.231717	0.739571				37.65	4.74	18.61	730.4	704.2	607.8	768.1	20.61	29.58	15.96	29.85	3	3	3	3	4	730.4	784.9	520.1	535.3	967.1	704.2	457.2	616	607.8	470	876.2	768.1	High	High	High	High	High	High	High	High	High	High	High	High	1	0			High	Master Protein	7.8	7.91	1	6814	ENSG00000116266.10	0	FALSE	3.478	2	592	67.7	8
NP_115675.1	DCN1-like protein 5 isoform a [Homo sapiens]	DCUN1D5		0	0	0	1	2	1	0	1.107	1.101	1.044	0.15	0.14	0.06				0.0414209	0.34497	0.0363388	1.38278	0.462219	1.43963				5.2	4.84	2.32	779	742.3	703.9	674	38.33	48.99	42.88	44.88	2	2	2	2	4		589.9	1028.7		517.2	1065.5		514.7	962.7		485.1	936.3	Not Found	High	High	Not Found	High	High	Not Found	High	High	Not Found	High	High	1	0			High	Master Protein	5.58	4.54	1	84259	ENSG00000137692.11	0	FALSE	3.471	5	237	27.5	3
NP_001070667.1	splicing regulatory glutamine/lysine-rich protein 1 isoform a [Homo sapiens]	SREK1		0	0	0	1	2	1	0	1.276	1.281	0.863	0.35	0.36	-0.21				0.310849	0.0572581	0.470726	0.507451	1.24216	0.327231				22.79	13.79	18.52	686.8	798.7	538.4	623.6	10.5	35.86	31.63	47.83	2	2	2	2	4		637.6	739.8		616.3	1035		428.9	675.9		438.6	886.7	Not Found	High	High	Not Found	High	High	Not Found	High	High	Not Found	High	High	1	0			High	Master Protein	10.2	5.79	1	140890	ENSG00000153914.15	0	FALSE	3.387	2	624	71.6	1
NP_006697.2	transcription elongation regulator 1 isoform 1 [Homo sapiens]	TCERG1		0	0	0	1	2	1	0	1.569	1.116	0.755	0.65	0.16	-0.41				0.19501	0.143596	0.239488	0.709944	0.842859	0.620716				34.29	8.5	2.19	1298.4	1223.9	827.7	1096.2	18.01	43.11	48.49	50.32	2	2	2	2	4		1142.3	1475.8		893.3	1676.7		579	1183.2		755.6	1590.4	Not Found	High	High	Not Found	High	High	Not Found	High	High	Not Found	High	High	1	0			High	Master Protein	8.65	5.08	1	10915	ENSG00000113649.11	0	FALSE	3.382	1	1098	123.8	1
NP_056274.3	atlastin-3 isoform 1 [Homo sapiens]	ATL3		0	0	0	2	2	2	0	1.835	1.44	1.227	0.88	0.53	0.3				0.402106	0.0349622	0.46498	0.395659	1.4564	0.332566				86.16	30.21	16.44	938.3	599.8	511.2	416.6	47.11	74.53	101.23	92.98	2	2	2	2	4	663.6	1326.6		333.8	1077.6		208.1	1256		189.4	916.4		High	High	Not Found	High	High	Not Found	High	High	Not Found	High	High	Not Found	1	0			High	Master Protein	5.66	2.27	2	25923	ENSG00000184743.12	0	FALSE	3.277	4	541	60.5	0
NP_004166.1	small nuclear ribonucleoprotein Sm D3 [Homo sapiens]	SNRPD3		0	0	0	1	3	1	0	1.325	2.218	1.545	0.41	1.15	0.63				0.547952	0.124974	0.104775	0.261257	0.903181	0.979741				56.12	3.01	20.72	1282.7	1389.4	967.9	626.3	61.89	30.38	13.99	33.11	2	2	2	2	4	2050.8	802.3		1728.2	1117		1068.9	876.4		795	493.4		High	High	Not Found	High	High	Not Found	High	High	Not Found	High	High	Not Found	1	0			High	Master Protein	10.32	4.56	1	6634	ENSG00000100028.11	0	FALSE	3.248	7	126	13.9	17
NP_004068.2	citrate synthase, mitochondrial precursor [Homo sapiens]	CS		1	0	0	1	3	1	0	1.682	1.716	1.299	0.75	0.78	0.38				0.410585	0.0455086	0.240011	0.386597	1.34191	0.619769				44.08	2.49	10.25	1648.2	1294.2	979.7	754.2	62.45	13.42	25.33	15.77	2	2	2	2	4	2648.2	1025.8		1423.4	1176.7		1174.2	817.4		843.5	674.3		High	High	Not Found	High	High	Not Found	High	High	Not Found	High	High	Not Found	1	0			High	Master Protein	8.32	7.22	1	1431	ENSG00000062485.18	0	FALSE	3.223	2	466	51.7	15
NP_443730.1	guanine nucleotide-binding protein subunit beta-like protein 1 [Homo sapiens]	GNB1L		0	0	0	2	3	2	0	1.09	1.361	1.061	0.12	0.44	0.09				0.342076	0.179625	0.861998	0.465877	0.745632	0.0644937				4.22	30.05	39.04	1383.5	1628.1	1269.8	1196.3	48.38	52.16	44.79	74.77	2	2	2	2	4		968.7	1975.9		1105.6	2397.7		914.7	1762.7		664.2	2154.7	Not Found	High	High	Not Found	High	High	Not Found	High	High	Not Found	High	High	1	0			High	Master Protein	7.97	3.47	2	54584	ENSG00000185838.13	0	FALSE	3.218	8	327	35.6	0
NP_060810.2	serine/threonine-protein phosphatase CPPED1 isoform a [Homo sapiens]	CPPED1		0	0	0	1	2	1	0	1.151	1.402	1.324	0.2	0.49	0.41				0.914868	0.311786	0.434167	0.0386414	0.506144	0.362343				51.47	1.64	17.24	1379.8	1268.6	1198.7	905	54.75	78.13	89.74	79.21	2	2	2	2	4		917.1	2075.8		681.1	2362.7		566.8	2535		480.6	1704.4	Not Found	High	High	Not Found	High	High	Not Found	High	High	Not Found	High	High	1	0			High	Master Protein	6.2	3.69	1	55313	ENSG00000103381.11	0	FALSE	3.213	4	314	35.5	3
NP_001257823.1	trafficking protein particle complex subunit 3 isoform 2 [Homo sapiens]	TRAPPC3		0	0	0	1	2	1	0	1.185	1.386	1.032	0.24	0.47	0.05				0.424579	0.106003	0.0559708	0.372041	0.974682	1.25204				19.72	4.51	0.67	1271.3	1441.2	1073.1	1040	10.88	12.76	7.84	8.48	2	2	2	2	4		1373.1	1177		1316.5	1577.7		1015.2	1134.4		979.4	1104.4	Not Found	High	High	Not Found	High	High	Not Found	High	High	Not Found	High	High	1	0			High	Master Protein	5.06	4.35	1	27095	ENSG00000054116.11	0	FALSE	3.208	4	188	21.2	0
NP_060898.2	U3 small nucleolar RNA-associated protein 6 homolog [Homo sapiens]	UTP6		0	0	0	1	2	1	0	1.065	1.522	1.078	0.09	0.61	0.11				0.142654	0.188553	0.675484	0.845718	0.724565	0.170385				0.41	29.21	16.01	343.9	455.8	322.9	299.4	26.46	13.9	26.08	40.47	2	2	2	2	4	284.6		415.6	413		503	268		389.2	223.1		401.9	High	Not Found	High	High	Not Found	High	High	Not Found	High	High	Not Found	High	1	0			High	Master Protein	7.28	2.36	1	55813	ENSG00000108651.9	0	FALSE	3.207	2	597	70.1	6
NP_009216.1	gamma-aminobutyric acid receptor-associated protein-like 2 [Homo sapiens]	GABARAPL2		0	0	0	1	3	1	0	1.091	1.342	1.104	0.13	0.42	0.14	0.726401	0.196807	0.898891	0.386751	0.197507	0.433127	0.412568	0.704417	0.363385	0.83808	0.248961	0.926352	43.65	14.35	15.68	4832.3	4710.7	3877.2	3511.1	70.88	58.94	60.15	48.4	3	3	3	3	4	745.2	5837.7	4832.3	1226.7	4710.7	5339.7	968.4	3877.2	4430.8	1232.8	3511.1	3628.8	High	High	High	High	High	High	High	High	High	High	High	High	1	0			High	Master Protein	8.1	9.62	1	11345	ENSG00000034713.7	0	FALSE	3.189	7	117	13.7	11
NP_001243793.1	putative tyrosine-protein phosphatase auxilin isoform 1 [Homo sapiens]	DNAJC6		0	0	0	1	2	1	0	1.36	1.191	0.734	0.44	0.25	-0.45				0.0827366	0.147183	0.131312	1.0823	0.832143	0.881696				6.58	0.88	3.44	684.3	816.3	503	685.5	35.37	37.38	41.18	38.15	2	2	2	2	4		530	883.5		622.7	1070.1		372.7	678.9		519.9	904	Not Found	High	High	Not Found	High	High	Not Found	High	High	Not Found	High	High	1	0			High	Master Protein	7.47	4.73	1	9829	ENSG00000116675.15	0	FALSE	3.047	1	970	105.6	0
NP_112556.2	heterogeneous nuclear ribonucleoprotein A/B isoform a [Homo sapiens]	HNRNPAB		0	0	1	1	2	1	0	1.979	1.63	1.892	0.98	0.71	0.92				0.367098	0.0335551	0.162563	0.435218	1.47424	0.788978				49.18	2.22	24.77	995.3	433.4	503	265.8	53.8	10.83	10.53	12.93	2	2	2	2	4	1485.6		666.8	401.4		468	542		466.9	242.5		291.4	High	Not Found	High	High	Not Found	High	High	Not Found	High	High	Not Found	High	1	0			High	Master Protein	6.95	5.24	1	3182	ENSG00000197451.11	0	FALSE	3.042	2	332	35.9	2
NP_001012680.1	4F2 cell-surface antigen heavy chain isoform b [Homo sapiens]	SLC3A2		0	0	0	1	2	1	0	2.228	1.536	1.011	1.16	0.62	0.02				0.387259	0.308688	0.792423	0.411998	0.51048	0.101043				53.9	22.99	8.05	829.2	565.7	372.1	368.2	69.41	38.76	25.33	17.84	2	2	2	2	4	1418.7	484.6		749.4	427		445.9	310.5		418	324.3		High	High	Not Found	High	High	Not Found	High	High	Not Found	High	High	Not Found	1	0			High	Master Protein	5.05	2.63	1	6520	ENSG00000168003.16	0	FALSE	3.031	2	631	68.1	0
NP_003079.1	fascin [Homo sapiens]	FSCN1		0	0	0	1	2	1	0	0.38	0.634	1.96	-1.39	-0.66	0.97				0.20171	0.218702	0.205379	0.695274	0.660147	0.687444				8.87	9.59	6.25	640.6	544.6	1684	859.2	33.81	27.48	41.66	36.16	2	2	2	2	4		502	817.4		447.3	663.1		1243	2281.4		661.5	1115.9	Not Found	High	High	Not Found	High	High	Not Found	High	High	Not Found	High	High	1	0			High	Master Protein	7.24	5.44	1	6624	ENSG00000075618.17	0	FALSE	2.964	3	493	54.5	5
NP_006547.1	phosphomevalonate kinase isoform 1 [Homo sapiens]	PMVK		0	0	0	1	3	1	0	1.311	1.213	0.946	0.39	0.28	-0.08				0.118576	0.0918577	0.624643	0.926003	1.03688	0.204368				1.35	1.15	1.86	1435.9	1443.6	1147.8	1085.4	62.01	61.87	61.21	64.51	3	3	3	3	4	610.5	1435.9	2476.1	591.6	1443.6	2432.8	461.3	1147.8	1888	487.7	1085.4	2021.1	High	High	High	High	High	High	High	High	High	High	High	High	1	0			High	Master Protein	5.73	8.59	1	10654	ENSG00000163344.5	0	FALSE	2.948	4	192	22	10
NP_001032382.1	thymocyte nuclear protein 1 isoform 1 [Homo sapiens]	THYN1		0	0	0	1	3	1	0	1.393	1.065	0.83	0.48	0.09	-0.27				0.379424	0.697352	0.234849	0.420875	0.156548	0.629211				22.92	30.08	14.82	2186.5	2015.6	1570	1891.7	53.14	46.68	33.46	19.86	2	2	2	2	4	1472.8	3246		1430.5	2840.2		1233.6	1998.2		1642.3	2179		High	High	Not Found	High	High	Not Found	High	High	Not Found	High	High	Not Found	1	0			High	Master Protein	9.25	7.74	1	29087	ENSG00000151500.14	0	FALSE	2.942	4	225	25.7	0
NP_115722.1	programmed cell death protein 2-like isoform 1 [Homo sapiens]	PDCD2L		0	0	0	1	4	1	0	1.179	1.382	1.884	0.24	0.47	0.91	0.728324	0.00969117	0.0756009	0.811175	0.036001	0.117601	0.0908856	1.44369	0.929589	0.83808	0.0758236	0.150606	18.46	7.25	15.97	1343.8	1219	1730	829	36.97	23.89	39.8	20.96	3	3	3	3	4	1343.8	1021.9	2092.7	1219	806.9	1301.8	1730	770.6	1774.7	829	614	942	High	High	High	High	High	High	High	High	High	High	High	High	1	1	Acetyl [K6]	Acetyl [K6]; Met-loss [N-Term]	High	Master Protein	4.86	6.48	1	84306	ENSG00000126249.7	0	FALSE	2.93	4	358	39.4	0
NP_002563.1	platelet-activating factor acetylhydrolase IB subunit beta isoform a [Homo sapiens]	PAFAH1B2		0	0	0	1	2	1	0	1.829	0.804	0.741	0.87	-0.31	-0.43				0.32049	0.82252	0.130989	0.494185	0.0848533	0.882766				49.83	57.18	1.4	765.2	453.7	418.3	564.3	21.72	71.99	24.54	25.84	2	2	2	2	4	893.3	655.5		258.8	795.5		351	498.4		469.1	678.8		High	High	Not Found	High	High	Not Found	High	High	Not Found	High	High	Not Found	1	0			High	Master Protein	5.92	4.9	1	5049	ENSG00000168092.13	0	FALSE	2.832	4	229	25.6	10
NP_055955.1	tubulin--tyrosine ligase-like protein 12 [Homo sapiens]	TTLL12		0	0	0	1	2	1	0	1.083	1.153	1.071	0.12	0.21	0.1				0.00603985	0.187947	0.0442908	2.21897	0.725964	1.35369				0.93	4.5	1.49	1375.5	1366.4	1269.7	1185.1	9.28	15.82	10.16	11.57	2	2	2	2	4		1288	1468.9		1221.2	1528.9		1181.6	1364.5		1091.8	1286.4	Not Found	High	High	Not Found	High	High	Not Found	High	High	Not Found	High	High	1	0			High	Master Protein	5.53	4.9	1	23170	ENSG00000100304.12	0	FALSE	2.82	2	644	74.4	3
NP_001035997.2	bifunctional coenzyme A synthase isoform c [Homo sapiens]	COASY		1	0	0	1	2	1	0	0.954	1.094	1.1	-0.07	0.13	0.14				0.729987	0.77105	0.437255	0.136685	0.112917	0.359266				23.64	30.1	10.32	521.9	544.6	547.3	497.8	13.76	2.11	35.48	26.11	2	2	2	2	4		473.4	575.4		552.8	536.6		423.6	707.2		413	600	Not Found	High	High	Not Found	High	High	Not Found	High	High	Not Found	High	High	1	0			High	Master Protein	7.64	4.83	1	80347	ENSG00000068120.14	0	FALSE	2.672	2	593	65.3	0
NP_001124151.1	eukaryotic translation initiation factor 4E isoform 2 [Homo sapiens]	EIF4E		0	0	0	2	3	2	0	1.153	1.362	1.329	0.21	0.45	0.41				0.271182	0.0686435	0.238042	0.566739	1.1634	0.623347				2.15	10.11	1.68	1237.8	1099.9	1073.2	807.6	53.07	41.27	51.3	49.9	2	2	2	2	4	834.3	1836.5		814.4	1485.5		733.9	1569.3		558.6	1167.6		High	High	Not Found	High	High	Not Found	High	High	Not Found	High	High	Not Found	1	0			High	Master Protein	6.42	4.82	2	1977	ENSG00000151247.12	0	FALSE	2.509	8	248	28.8	12
NP_060586.2	protein misato homolog 1 isoform a [Homo sapiens]	MSTO1		0	0	0	1	2	1	0	0.741	1.361	0.657	-0.43	0.45	-0.61				0.646136	0.217753	0.100963	0.189676	0.662035	0.995837				186.64	12.46	35.78	529.7	1481.9	715	1088.6	16.66	77.13	103.63	85.08	2	2	2	2	4	596.3	470.6		803.8	2732.1		280.8	1820.8		542.9	2182.7		High	High	Not Found	High	High	Not Found	High	High	Not Found	High	High	Not Found	1	0			High	Master Protein	6.11	4.91	1	55154	ENSG00000125459.14	0	FALSE	2.437	1	570	61.8	0
NP_003085.1	small nuclear ribonucleoprotein E isoform 1 [Homo sapiens]	SNRPE		0	0	0	1	2	1	0	1.219	1.388	1.139	0.29	0.47	0.19				0.361479	0.263256	0.286919	0.441918	0.579621	0.54224				6.71	0.96	0.62	2244.7	2244.9	1842	1617.6	70.08	63.96	65.15	64.68	2	2	2	2	4	1303.6		3865	1378.7		3655.3	1119.3		3031.4	987		2651	High	Not Found	High	High	Not Found	High	High	Not Found	High	High	Not Found	High	1	0			High	Master Protein	9.44	5.4	1	6635	ENSG00000182004.12	0	FALSE	2.433	12	92	10.8	16
NP_002803.2	26S proteasome non-ATPase regulatory subunit 8 [Homo sapiens]	PSMD8		0	0	0	1	2	1	0	1.431	1.255	1.216	0.52	0.33	0.28				0.434794	0.412659	0.473487	0.361717	0.384409	0.324692				12.19	7.65	19.13	2596.7	1872.8	1814.1	1492	104.17	92.61	98.53	88.3	2	2	2	2	4	1011.3	6667.4		855.3	4100.8		767	4290.6		717.5	3102.7		High	High	Not Found	High	High	Not Found	High	High	Not Found	High	High	Not Found	1	0			High	Master Protein	9.7	6.19	1	5714	ENSG00000099341.11	0	FALSE	2.39	2	350	39.6	152
NP_001269262.1	tRNA-splicing endonuclease subunit Sen34 isoform 2 [Homo sapiens]	TSEN34		0	0	0	1	3	1	0	1.318	1.242	1.017	0.4	0.31	0.02				0.751811	0.0738765	0.590857	0.123892	1.13149	0.228518				56.39	14.47	8.93	890.8	825.4	676.1	664.7	46.39	71.28	86.57	81.05	2	2	2	2	4		633.6	1252.2		474	1437.4		331.6	1378.3		346.3	1276	Not Found	High	High	Not Found	High	High	Not Found	High	High	Not Found	High	High	1	0			High	Master Protein	8.84	5.84	1	79042	ENSG00000274672.4; ENSG00000274078.4; ENSG00000274129.4; ENSG00000273896.4; ENSG00000275165.4; ENSG00000278622.4; ENSG00000274796.4; ENSG00000170892.10; ENSG00000278605.4; ENSG00000278712.4	0	FALSE	2.335	4	315	34.3	0
NP_542166.1	regulator of nonsense transcripts 2 [Homo sapiens]	UPF2		0	0	0	1	2	1	0	1.089	1.377	0.95	0.12	0.46	-0.07				0.991507	0.125617	0.465225	0.00370403	0.900953	0.332337				41.82	12.19	5.66	690.7	919.8	634.4	667.8	26.77	56.86	61.98	66.27	2	2	2	2	4	570.3		836.6	600.6		1408.5	396.5		1015.1	401.7		1110.2	High	Not Found	High	High	Not Found	High	High	Not Found	High	High	Not Found	High	1	0			High	Master Protein	5.69	5	1	26019	ENSG00000151461.19	0	FALSE	2.284	1	1272	147.7	9
NP_001245.1	cell division control protein 6 homolog [Homo sapiens]	CDC6		0	0	0	1	3	1	0	1.386	1.612	0.585	0.47	0.69	-0.77				0.0336201	0.156141	0.109122	1.4734	0.806482	0.962088				7.43	15.51	15.53	436.4	836.8	314.9	538.1	36.67	43.97	43.25	51.35	3	3	3	3	4	215	436.4	463.3	360.5	958.2	836.8	147.7	314.9	386.2	223.7	538.1	729	High	High	High	High	High	High	High	High	High	High	High	High	1	0			High	Master Protein	9.58	4.08	1	990	ENSG00000094804.9	0	FALSE	2.261	2	560	62.7	29
NP_065796.2	alanine--tRNA ligase, mitochondrial [Homo sapiens]	AARS2		0	0	0	1	2	1	0	1.101	1.403	0.874	0.14	0.49	-0.19				0.0846232	0.293133	0.058485	1.07251	0.532935	1.23296				1.36	14.54	5.94	475.2	692.9	431.6	493.9	31.36	40.22	32.59	27.18	2	2	2	2	4		379.3	595.4		517.2	928.3		341.4	545.8		406.6	600	Not Found	High	High	Not Found	High	High	Not Found	High	High	Not Found	High	High	1	0			High	Master Protein	6.27	2	1			0	FALSE	2.119	1	985	107.3	0
NP_000261.2	purine nucleoside phosphorylase [Homo sapiens]	PNP		0	0	0	1	2	1	0	1.229	1.113	0.952	0.3	0.15	-0.07				0.403106	0.348619	0.817198	0.394581	0.457649	0.0876727				23.43	9.25	20.22	761.3	724.3	619.3	650.8	1.57	10.26	20.54	1.46	2	2	2	2	4		769.8	752.9		673.5	778.9		535.1	716.9		644.1	657.6	Not Found	High	High	Not Found	High	High	Not Found	High	High	Not Found	High	High	1	0			High	Master Protein	6.95	3.78	1	4860	ENSG00000198805.11	0.001	FALSE	2.077	3	289	32.1	13
NP_001166038.2	myeloid differentiation primary response protein MyD88 isoform 1 [Homo sapiens]	MYD88		0	0	0	1	3	1	0	1.309	1.313	0.705	0.39	0.39	-0.5				0.235234	0.917328	0.447416	0.6285	0.0374755	0.349288				27.7	13.6	59.46	1946.3	2306.3	1253.2	1608.8	66.79	47.56	58.57	77.95	3	3	3	3	4	406.7	1946.3	2476.8	893.2	2633	2306.3	479.4	1253.2	1892.8	680.3	3732.3	1608.8	High	High	High	High	High	High	High	High	High	High	High	High	1	0			High	Master Protein	7.53	6.95	1			0.001	FALSE	1.982	2	304	34.1	0
NP_001355229.1	general transcription factor II-I repeat domain-containing protein 2A isoform 3 [Homo sapiens]	GTF2IRD2		0	0	0	1	3	1	0	1.002	1.696	2.677	0	0.76	1.42	0.95232	0.0723859	0.0129085	0.639637	0.17037	0.150589	0.194067	0.768608	0.822208	0.97152	0.135646	0.0606862	60.06	9.67	13.18	3079.6	1094.1	1726.8	645	66.03	58.59	65.58	43.62	3	3	3	3	4	692.9	3079.6	4020.2	576.5	1094.1	1989.2	1161.9	1726.8	4010.3	476.4	645	1101	High	High	High	High	High	High	High	High	High	High	High	High	1	0			High	Master Protein	7.43	7.89	1			0.001	FALSE	1.951	1	1111	125.9	0
NP_001045.2	sulfotransferase 1A2 isoform 1 [Homo sapiens]	SULT1A2		0	0	0	1	2	1	0	0.835	1.14	1.559	-0.26	0.19	0.64				0.233782	0.56681	0.105462	0.631188	0.246563	0.976905				9.5	25.28	8.56	1987.5	1741	2379.9	1526.5	0.1	24.75	9.15	1	2	2	2	2	4		1986	1989		1458.8	2077.6		2230.5	2539.2		1515.7	1537.4	Not Found	High	High	Not Found	High	High	Not Found	High	High	Not Found	High	High	1	0			High	Master Protein	7.97	4.69	1			0.001	FALSE	1.916	2	295	34.3	0
NP_005481.2	SH2 domain-containing protein 3A [Homo sapiens]	SH2D3A		0	0	0	1	2	1	0	1.149	1.078	1.328	0.2	0.11	0.41				0.712596	0.959634	0.428725	0.147157	0.0178944	0.367821				27.56	34.92	23.33	584	412.5	508.1	382.6	48.87	21.75	70.27	52.33	2	2	2	2	4		407.3	837.4		353.3	481.7		294.6	876.5		259.5	564.3	Not Found	High	High	Not Found	High	High	Not Found	High	High	Not Found	High	High	1	0			High	Master Protein	7.42	2.29	1	10045	ENSG00000125731.12	0.001	FALSE	1.88	4	576	63.1	0
NP_002865.1	UV excision repair protein RAD23 homolog B isoform 1 [Homo sapiens]	RAD23B		0	0	0	1	3	1	0	0.809	1.311	1.414	-0.31	0.39	0.5				0.0938914	0.343845	0.118824	1.02737	0.463637	0.925095				13.63	8.71	25.52	1722.6	1973.8	2129	1505.8	49.06	65.36	37.29	58.66	2	2	2	2	4		1199.5	2473.7		1197.1	3254.4		1625.1	2789.2		968.5	2341.2	Not Found	High	High	Not Found	High	High	Not Found	High	High	Not Found	High	High	1	0			High	Master Protein	4.84	1.76	1	5887	ENSG00000119318.12	0.001	FALSE	1.666	3	409	43.1	13
NP_001275880.1	tetratricopeptide repeat protein 7A isoform 1 [Homo sapiens]	TTC7A		0	0	0	1	2	1	0	0.61	1.308	2.356	-0.71	0.39	1.24				0.0656876	0.160038	0.0459289	1.18252	0.795776	1.33791				7.28	7.89	9.1	1222.1	1113	2004.8	851	3.12	12.35	3.82	4.86	2	2	2	2	4		1249.3	1195.4		1214.8	1019.8		1951.4	2059.7		880.8	822.3	Not Found	High	High	Not Found	High	High	Not Found	High	High	Not Found	High	High	1	0			High	Master Protein	6.46	0	1	57217	ENSG00000068724.15	0.004	FALSE	1.546	2	882	98.9	0
NP_001305438.1	long-chain-fatty-acid--CoA ligase 4 isoform 2 [Homo sapiens]	ACSL4		1	0	1	1	2	1	0	1.868	1.672	4.809	0.9	0.74	2.27				0.0986678	0.214783	0.296401	1.00582	0.668	0.52812				22.35	7.82	37.54	2741	509.9	1467.1	305	45.71	39.58	63.72	32.61	2	2	2	2	4		1960.3	3832.8		382.5	679.8		902.9	2383.8		241.2	385.8	Not Found	High	High	Not Found	High	High	Not Found	High	High	Not Found	High	High	1	1	Acetyl [K407]	Acetyl [K407]	High	Master Protein	8.38	4.21	1	2182	ENSG00000068366.19	0.004	FALSE	1.466	2	711	79.1	16
NP_003567.2	serine/threonine-protein kinase 24 isoform a precursor [Homo sapiens]	STK24		0	0	0	1	2	1	0	1.351	1.229	0.538	0.43	0.3	-0.89				0.285083	0.528232	0.412245	0.545029	0.277175	0.384845				9.06	33.21	73.06	1856.7	3138	1374.6	2554.2	47.11	4.62	39.28	26.49	2	2	2	2	4		1313.2	2625.1		3037.1	3242.2		1033.5	1828.3		3087.2	2113.2	Not Found	High	High	Not Found	High	High	Not Found	High	High	Not Found	High	High	1	0			High	Master Protein	5.69	4.17	1	8428	ENSG00000102572.14	0.005	FALSE	1.425	2	443	49.3	4
NP_001276335.1	major facilitator superfamily domain-containing protein 1 isoform 3 [Homo sapiens]	MFSD1		0	0	0	1	4	1	0	1.226	1.213	1.071	0.29	0.28	0.1				0.347671	0.215995	0.290325	0.458832	0.665556	0.537115				25.64	6.96	11.77	827.4	791.1	727.5	684.1	54.03	55.6	34.44	43.5	3	3	3	3	4	671.6	1755.8	827.4	590	1646.9	791.1	727.5	1220.6	674.7	486.2	1139.3	684.1	High	High	High	High	High	High	High	High	High	High	High	High	1	0		Met-loss [N-Term]	High	Master Protein	8	6.48	1	64747		0.006	FALSE	1.296	2	368	40.5	0
NP_001337557.1	lysophospholipase-like protein 1 isoform e [Homo sapiens]	LYPLAL1		0	0	0	1	2	1	0	0.942	0.975	0.877	-0.09	-0.04	-0.19				0.75969	0.951125	0.606739	0.119364	0.0217622	0.216998				13.85	28.14	24.49	704.8	830.8	747.9	852.6	51.12	42.43	39.28	17.01	2	2	2	2	4	482.7	1029.2		609.7	1132.2		562.3	994.8		755.5	962.1		High	High	Not Found	High	High	Not Found	High	High	Not Found	High	High	Not Found	1	0			High	Master Protein	7.84	4.16	1	127018		0.006	FALSE	1.271	2	246	27.2	0
NP_001025056.1	ceramide-1-phosphate transfer protein [Homo sapiens]	GLTPD1	; CPTP	0	0	0	1	2	1	0	1.197	1.459	0.929	0.26	0.54	-0.11				0.578306	0.156689	0.81905	0.237842	0.804961	0.0866898				31.25	21.06	20.87	881	1155.6	736	792.3	20.19	10.04	47.94	29.63	2	2	2	2	4		763	1017.2		1076.3	1240.8		517.1	1047.6		640.5	980	Not Found	High	High	Not Found	High	High	Not Found	High	High	Not Found	High	High	1	0			High	Master Protein	7.21	0	1	80772	ENSG00000224051.6	0.006	FALSE	1.255	5	214	24.4	4
NP_055761.2	spastin isoform 1 [Homo sapiens]	SPAST		0	0	0	1	2	1	0	1.338	1.289	0.706	0.42	0.37	-0.5				0.488662	0.296069	0.338064	0.310992	0.528608	0.471001				42.54	16.31	35.02	265	361.8	198	280.6	2.44	19.89	36.74	4.49	2	2	2	2	4		260.5	269.7		416.8	314		258.4	151.8		289.6	271.8	Not Found	High	High	Not Found	High	High	Not Found	High	High	Not Found	High	High	1	0			High	Master Protein	9.64	0	1	6683	ENSG00000021574.11	0.007	FALSE	1.157	4	616	67.2	0
NP_001353106.1	histone-lysine N-methyltransferase ASH1L isoform 1 [Homo sapiens]	ASH1L		0	0	0	1	2	1	0	1.581	1.081	0.754	0.66	0.11	-0.41				0.224135	0.716368	0.434676	0.649491	0.144864	0.361835				37.51	72.13	37.1	2550	2311	1612.9	2138.2	15.82	74.34	49.16	16.2	2	2	2	2	4		2279	2853.3		1288.6	4144.6		1122.2	2318.1		1905.9	2398.8	Not Found	High	High	Not Found	High	High	Not Found	High	High	Not Found	High	High	1	0			High	Master Protein	9.39	3.76	1			0.009	FALSE	1.047	0	2969	332.6	0
NP_002883.3	AT-rich interactive domain-containing protein 4A isoform I [Homo sapiens]	ARID4A		0	0	0	1	2	1	0	0.693	1.709	1.165	-0.53	0.77	0.22				0.45722	0.0239581	0.250816	0.339875	1.62055	0.600644				52.99	27.43	16.05	525.3	1111.7	757.7	650.4	88.78	42.7	52.22	64.86	2	2	2	2	4	251.2		1098.6	814.1		1518.2	514.2		1116.3	396.2		1067.6	High	Not Found	High	High	Not Found	High	High	Not Found	High	High	Not Found	High	1	0			Medium	Master Protein	5.1	0	1	5926	ENSG00000032219.18	0.01	FALSE	1.004	1	1257	142.7	3
NP_065189.1	SPRY domain-containing protein 7 isoform 1 [Homo sapiens]	SPRYD7		0	0	0	1	2	1	0	1.025	1.106	0.862	0.04	0.15	-0.21				0.997881	0.294676	0.270589	0.000921041	0.530655	0.56769				45.69	5.56	12.96	200.3	251	195.5	226.9	10.52	25.06	31.82	19.89	2	2	2	2	4	215.8		185.9	209.9		300.3	155.5		245.8	196.9		261.4	High	Not Found	High	High	Not Found	High	High	Not Found	High	High	Not Found	High	1	0			Medium	Master Protein	6.7	1.68	1	57213	ENSG00000123178.14	0.011	FALSE	0.959	4	196	21.7	0
NP_148977.2	E3 ubiquitin-protein ligase TRIM4 isoform alpha [Homo sapiens]	TRIM4		0	0	0	1	3	1	0	1.055	1.254	0.695	0.08	0.33	-0.53				0.992358	0.0233898	0.159517	0.00333171	1.63097	0.797194				39.83	4.75	1.23	1283.7	1439.5	959.1	1147.7	63.85	47.74	44.8	52.53	3	3	3	3	4	381.6	1880.7	1283.7	1439.5	3062.5	1420.7	797.2	1782.6	959.1	1147.7	2587.5	1097.5	High	High	High	High	High	High	High	High	High	High	High	High	1	0			Medium	Master Protein	8.1	2	1	89122	ENSG00000146833.15	0.012	FALSE	0.84	2	500	57.4	4
NP_002694.3	amidophosphoribosyltransferase precursor [Homo sapiens]	PPAT		0	0	0	1	2	1	0	1.081	1.257	1.281	0.11	0.33	0.36				0.158334	0.315091	0.144572	0.800427	0.501564	0.839916				3.91	15.2	5.37	603	547.3	557.6	435.5	11.08	23.95	14.78	9.69	2	2	2	2	4		557.4	652.2		461.3	649.4		502.1	619.3		406.6	466.4	Not Found	High	High	Not Found	High	High	Not Found	High	High	Not Found	High	High	1	0			Medium	Master Protein	6.76	3.7	1	5471	ENSG00000128059.8	0.012	FALSE	0.836	1	517	57.4	8
	Proteins identified in only one replicate
NP_006077.2	tubulin beta-3 chain isoform 1 [Homo sapiens]	TUBB3					10	96	1	0	1.131	1.468	1.624	0.18	0.55	0.7													0	0	0	446.4	356.7	394.6	243					1	1	1	1	4			446.4			356.7			394.6			243	Not Found	Not Found	High	Not Found	Not Found	High	Not Found	Not Found	High	Not Found	Not Found	High	1	0			High	Master Protein	4.93	341.75	10	10381	ENSG00000258947.6	0	FALSE	134.682	25	450	50.4	66
NP_001017963.2	heat shock protein HSP 90-alpha isoform 1 [Homo sapiens]	HSP90AA1					11	29	4	0	3.855	1.982	1.031	1.95	0.99	0.04													0	0	0	568	283.3	147.4	142.9					1	1	1	1	4	568			283.3			147.4			142.9			High	High	High	High	High	High	High	High	High	High	High	High	1	0			High	Master Protein	5.16	95.57	11	3320	ENSG00000080824.18	0	FALSE	85.526	18	854	98.1	10
NP_001949.1	elongation factor 1-alpha 2 [Homo sapiens]	EEF1A2					9	54	1	0	4.281	1.865	1.065	2.1	0.9	0.09													0	0	0	4987.8	2039.2	1165	1093.6					1	1	1	1	4	4987.8			2039.2			1165			1093.6			High	Not Found	Not Found	High	Not Found	Not Found	High	Not Found	Not Found	High	Not Found	Not Found	1	0			High	Master Protein	9.03	144.59	9	1917	ENSG00000101210.10	0	FALSE	62.851	26	463	50.4	6
NP_002464.1	myosin-9 [Homo sapiens]	MYH9					5	6	4	0	3.289	1.4	0.831	1.72	0.49	-0.27													0	0	0	3440.2	1763.3	1045.9	1259.2					1	1	1	1	4	3440.2			1763.3			1045.9			1259.2			High	Not Found	Not Found	High	Not Found	Not Found	High	Not Found	Not Found	High	Not Found	Not Found	1	0			High	Master Protein	5.6	24.97	5	4627	ENSG00000100345.20	0	FALSE	43.619	5	1960	226.4	23
NP_001073609.1	cancer/testis antigen 47A [Homo sapiens]	CT47A2; CT47A7; CT47A12; CT47A11; CT47A3; CT47A10; CT47A6; CT47A1; CT47A8; CT47A4; CT47A5; CT47A9					2	6	2	0	1.821	1.177	0.887	0.86	0.24	-0.17													0	0	0	2203.1	1605.9	1209.7	1364.1					1	1	1	1	4	2203.1			1605.9			1209.7			1364.1			High	Not Found	High	High	Not Found	High	High	Not Found	High	High	Not Found	High	1	0			High	Master Protein	4.25	23.11	2	728090; 653282; 100507170; 255313; 728082; 728036; 728062; 728096; 728049; 728075; 728072; 728042	ENSG00000236126.3; ENSG00000226685.4; ENSG00000237957.6; ENSG00000228517.2; ENSG00000226023.6; ENSG00000242362.2; ENSG00000226929.3; ENSG00000230347.5; ENSG00000230594.3; ENSG00000236371.5; ENSG00000224089.3; ENSG00000226600.3	0	FALSE	38.405	24	288	30.1	0
NP_001012.1	40S ribosomal protein S17 [Homo sapiens]	RPS17; RPS17L					3	7	3	0	1.482	1.439	1.449	0.57	0.53	0.54													0	0	0	5192.7	3479.3	3504.3	2417.9					1	1	1	1	4	5192.7			3479.3			3504.3			2417.9			High	Not Found	Not Found	High	Not Found	Not Found	High	Not Found	Not Found	High	Not Found	Not Found	1	0			High	Master Protein	9.85	27.36	3	6218	ENSG00000278229.2; ENSG00000182774.10	0	FALSE	32.838	36	135	15.5	38
NP_115914.1	tubulin beta-6 chain isoform 1 [Homo sapiens]	TUBB6					4	18	1	0	1.224	1.196	0.849	0.29	0.26	-0.24													0	0	0	547.8	631.1	447.6	527.4					1	1	1	1	4			547.8			631.1			447.6			527.4	Not Found	Not Found	High	Not Found	Not Found	High	Not Found	Not Found	High	Not Found	Not Found	High	1	0			High	Master Protein	4.88	68.34	4	84617	ENSG00000176014.12	0	FALSE	32.123	12	446	49.8	65
NP_036339.1	heterogeneous nuclear ribonucleoprotein H3 isoform a [Homo sapiens]	HNRNPH3					2	6	2	0	2.037	1.797	1.222	1.03	0.85	0.29													0	0	0	1494.4	1078.7	733.8	600.4					1	1	1	1	4	1494.4			1078.7			733.8			600.4			High	Not Found	High	High	Not Found	High	High	Not Found	High	High	Not Found	High	1	0			High	Master Protein	6.87	18.52	2	3189	ENSG00000096746.17	0	FALSE	30.055	11	346	36.9	0
NP_001291373.1	5-aminolevulinate synthase, nonspecific, mitochondrial isoform 2 [Homo sapiens]	ALAS1					4	11	4	0	0.332	1.029	2.401	-1.59	0.04	1.26													0	0	0	601.7	777.7	1814.3	755.6					1	1	1	1	4		601.7			777.7			1814.3			755.6		High	High	High	High	High	High	High	High	High	High	High	High	1	0			High	Master Protein	8.1	12.96	4	211		0	FALSE	29.328	5	657	72.6	1
NP_004199.1	apoptosis-inducing factor 1, mitochondrial isoform AIF precursor [Homo sapiens]	AIFM1					3	8	3	0	3.943	2.007	1.167	1.98	1	0.22													0	0	0	9596.3	4183.9	2433.5	2085					1	1	1	1	4	9596.3			4183.9			2433.5			2085			High	Not Found	Not Found	High	Not Found	Not Found	High	Not Found	Not Found	High	Not Found	Not Found	1	0			High	Master Protein	8.95	26.98	3	9131	ENSG00000156709.13	0	FALSE	26.667	9	613	66.9	4
NP_002473.2	nuclear autoantigenic sperm protein isoform 2 [Homo sapiens]	NASP					3	4	3	0	3.702	2.671	1.244	1.89	1.42	0.32													0	0	0	1676.4	972.1	452.8	364					1	1	1	1	4	1676.4			972.1			452.8			364			High	Not Found	Not Found	High	Not Found	Not Found	High	Not Found	Not Found	High	Not Found	Not Found	1	0			High	Master Protein	4.3	14.41	3	4678	ENSG00000132780.16	0	FALSE	25.399	8	788	85.2	0
NP_733765.1	sarcoplasmic/endoplasmic reticulum calcium ATPase 2 isoform b [Homo sapiens]	ATP2A2					3	3	3	0	3.781	2.018	1.154	1.92	1.01	0.21													0	0	0	3422	1582.7	905.2	784.3					1	1	1	1	4	3422			1582.7			905.2			784.3			High	Not Found	Not Found	High	Not Found	Not Found	High	Not Found	Not Found	High	Not Found	Not Found	1	0			High	Master Protein	5.34	13.39	3	488	ENSG00000174437.16	0	FALSE	25.156	5	1042	114.7	30
NP_005882.2	acetyl-CoA acetyltransferase, cytosolic isoform 1 [Homo sapiens]	ACAT2					2	3	2	0	0.754	0.956	2.2	-0.41	-0.07	1.14													0	0	0	1093.4	629.9	1450	659.1					1	1	1	1	4	1093.4			629.9			1450			659.1			High	Not Found	Not Found	High	Not Found	Not Found	High	Not Found	Not Found	High	Not Found	Not Found	1	0			High	Master Protein	6.92	15.26	2	39	ENSG00000120437.8	0	FALSE	23.145	12	397	41.3	18
NP_001089.1	aconitate hydratase, mitochondrial precursor [Homo sapiens]	ACO2					3	3	3	0	2.169	1.449	1.299	1.12	0.54	0.38													0	0	0	3261.9	1678.7	1504	1158.1					1	1	1	1	4	3261.9			1678.7			1504			1158.1			High	Not Found	Not Found	High	Not Found	Not Found	High	Not Found	Not Found	High	Not Found	Not Found	1	0			High	Master Protein	7.61	14.81	3	50	ENSG00000100412.15	0	FALSE	22.585	7	780	85.4	14
NP_002678.3	pinin [Homo sapiens]						3	4	3	0	0.871	1.204	1.179	-0.2	0.27	0.24													0	0	0	1768.6	2073.3	2029.9	1721.9					1	1	1	1	4	1768.6			2073.3			2029.9			1721.9			High	Not Found	Not Found	High	Not Found	Not Found	High	Not Found	Not Found	High	Not Found	Not Found	1	0			High	Master Protein	7.14	14.29	3			0	FALSE	21.577	6	717	81.6	0
NP_001291493.1	mitochondrial dynamics protein MID51 isoform 2 [Homo sapiens]	SMCR7L; MIEF1					2	3	2	0	1.161	1.117	0.782	0.22	0.16	-0.35													0	0	0	1092.9	1343.9	941.3	1203.4					1	1	1	1	4	1092.9			1343.9			941.3			1203.4			High	Not Found	Not Found	High	Not Found	Not Found	High	Not Found	Not Found	High	Not Found	Not Found	1	0			High	Master Protein	9.16	14.39	2	54471	ENSG00000100335.13	0	FALSE	20.864	4	478	53.3	0
NP_001017992.1	beta-actin-like protein 2 [Homo sapiens]	ACTBL2					3	15	1	0	0.857	1.132	0.55	-0.22	0.18	-0.86													0	0	0	497.8	1195.1	580.7	1056					1	1	1	1	4			497.8			1195.1			580.7			1056	Not Found	Not Found	High	Not Found	Not Found	High	Not Found	Not Found	High	Not Found	Not Found	High	1	0			High	Master Protein	5.59	51.45	3	345651	ENSG00000169067.3	0	FALSE	20.517	14	376	42	0
NP_001230106.1	fructose-bisphosphate aldolase A isoform 2 [Homo sapiens]	ALDOA					2	4	2	0	2.142	1.56	1.068	1.1	0.64	0.1													0	0	0	2251.9	1534.8	1051.5	984.1					1	1	1	1	4	2251.9			1534.8			1051.5			984.1			High	Not Found	Not Found	High	Not Found	Not Found	High	Not Found	Not Found	High	Not Found	Not Found	1	0			High	Master Protein	8.25	19.5	2	226	ENSG00000149925.17	0	FALSE	20.18	10	418	45.2	2
NP_001345618.1	tubulin beta 8B [Homo sapiens]						3	10	1	0	0.788	0.989	0.842	-0.34	-0.02	-0.25													0	0	0	205.4	306.1	260.7	309.6					1	1	1	1	4	205.4			306.1			260.7			309.6			High	Not Found	Not Found	High	Not Found	Not Found	High	Not Found	Not Found	High	Not Found	Not Found	1	0			High	Master Protein	4.86	33.92	3			0	FALSE	19.995	9	444	49.5	0
NP_872319.1	kinetochore protein Spc24 isoform 1 [Homo sapiens]	SPC24					3	3	3	0	1.568	1.111	1.095	0.65	0.15	0.13													0	0	0	527.2	341.2	336.3	307					1	1	1	1	4	527.2			341.2			336.3			307			High	Not Found	High	High	Not Found	High	High	Not Found	High	High	Not Found	High	1	0			High	Master Protein	4.7	11.44	3	147841	ENSG00000161888.11	0	FALSE	19.839	35	197	22.4	0
NP_001138632.1	tropomyosin alpha-4 chain isoform Tpm4.1cy [Homo sapiens]	TPM4					3	6	1	0	2.714	1.798	1.599	1.44	0.85	0.68													0	0	0	1142.1	473.2	420.9	263.2					1	1	1	1	4	1142.1			473.2			420.9			263.2			High	Not Found	Not Found	High	Not Found	Not Found	High	Not Found	Not Found	High	Not Found	Not Found	1	0			High	Master Protein	4.73	20.44	3	7171	ENSG00000167460.14	0	FALSE	18.991	9	284	32.7	1
NP_001389.2	delta(3,5)-Delta(2,4)-dienoyl-CoA isomerase, mitochondrial precursor [Homo sapiens]	ECH1					2	4	2	0	2.622	1.755	1.366	1.39	0.81	0.45													0	0	0	3431.9	1681.6	1308.7	958.3					1	1	1	1	4	3431.9			1681.6			1308.7			958.3			High	Not Found	Not Found	High	Not Found	Not Found	High	Not Found	Not Found	High	Not Found	Not Found	1	0			High	Master Protein	8	15.89	2	1891	ENSG00000282853.1; ENSG00000104823.8	0	FALSE	18.805	9	328	35.8	2
NP_001231827.1	polypyrimidine tract-binding protein 3 isoform 6 [Homo sapiens]	PTBP3					2	2	1	0	2.634	1.384	0.936	1.4	0.47	-0.09													0	0	0	371.1	208.3	140.9	150.5					1	1	1	1	4	371.1			208.3			140.9			150.5			High	Not Found	Not Found	High	Not Found	Not Found	High	Not Found	Not Found	High	Not Found	Not Found	1	0			High	Master Protein	9.19	8.63	2	9991	ENSG00000119314.15	0	FALSE	18.465	8	558	60.4	0
NP_002622.2	6-phosphogluconate dehydrogenase, decarboxylating isoform 1 [Homo sapiens]	PGD					2	3	2	0	1.273	1.52	2.315	0.35	0.6	1.21													0	0	0	1204.5	621.3	946.1	408.7					1	1	1	1	4	1204.5			621.3			946.1			408.7			High	Not Found	Not Found	High	Not Found	Not Found	High	Not Found	Not Found	High	Not Found	Not Found	1	0			High	Master Protein	7.23	13.14	2	5226	ENSG00000142657.20	0	FALSE	18.315	6	483	53.1	9
NP_001018077.1	plasminogen activator inhibitor 1 RNA-binding protein isoform 1 [Homo sapiens]	SERBP1					3	5	1	0	0.936	1.245	1.301	-0.1	0.32	0.38													0	0	0	344.6	352.1	368.1	282.9					1	1	1	1	4	344.6			352.1			368.1			282.9			High	Not Found	Not Found	High	Not Found	Not Found	High	Not Found	Not Found	High	Not Found	Not Found	1	0			High	Master Protein	8.65	9.11	3	26135	ENSG00000142864.14	0	FALSE	17.857	20	408	44.9	1
NP_001340944.1	cystathionine beta-synthase-like protein isoform b [Homo sapiens]	CBS; LOC102724560; CBSL					1	2	1	0	1.828	1.499	1.328	0.87	0.58	0.41													0	0	0	1161	716.5	635.1	478.1					1	1	1	1	4	1161			716.5			635.1			478.1			High	Not Found	Not Found	High	Not Found	Not Found	High	Not Found	Not Found	High	Not Found	Not Found	1	0			High	Master Protein	6.44	10.03	1	875; 102724560	ENSG00000274276.4	0	FALSE	17.598	5	565	61.8	8
NP_001095868.1	heterogeneous nuclear ribonucleoprotein R isoform 1 [Homo sapiens]	HNRNPR					3	3	3	0	2.87	1.976	1.434	1.52	0.98	0.52													0	0	0	2138.6	1026.8	745	519.7					1	1	1	1	4	2138.6			1026.8			745			519.7			High	Not Found	Not Found	High	Not Found	Not Found	High	Not Found	Not Found	High	Not Found	Not Found	1	0			High	Master Protein	8.13	11.1	3	10236	ENSG00000282958.1; ENSG00000125944.18	0	FALSE	16.988	6	636	71.2	1
NP_057018.1	nucleolar protein 58 [Homo sapiens]	NOP58					2	3	2	0	1.407	1.516	0.914	0.49	0.6	-0.13													0	0	0	1326.5	1562.8	942.6	1030.9					1	1	1	1	4	1326.5			1562.8			942.6			1030.9			High	Not Found	Not Found	High	Not Found	Not Found	High	Not Found	Not Found	High	Not Found	Not Found	1	0			High	Master Protein	8.92	11.12	2	51602	ENSG00000055044.10	0	FALSE	16.935	6	529	59.5	11
NP_006363.4	heterogeneous nuclear ribonucleoprotein Q isoform 1 [Homo sapiens]	SYNCRIP					2	4	2	0	3.427	1.456	0.876	1.78	0.54	-0.19													0	0	0	2911.1	1411.5	849.4	969.6					1	1	1	1	4	2911.1			1411.5			849.4			969.6			High	Not Found	Not Found	High	Not Found	Not Found	High	Not Found	Not Found	High	Not Found	Not Found	1	0			High	Master Protein	8.59	16.07	2	10492	ENSG00000135316.17	0	FALSE	16.675	6	623	69.6	0
NP_001152759.1	triosephosphate isomerase isoform 2 [Homo sapiens]	TPI1					2	3	2	0	3.046	1.542	0.985	1.61	0.63	-0.02													0	0	0	2778.4	1427.9	912.1	925.7					1	1	1	1	4	2778.4			1427.9			912.1			925.7			High	Not Found	Not Found	High	Not Found	Not Found	High	Not Found	Not Found	High	Not Found	Not Found	1	0			High	Master Protein	5.92	11.16	2	7167	ENSG00000111669.14	0	FALSE	16.616	15	286	30.8	14
NP_002263.3	keratin, type II cytoskeletal 4 [Homo sapiens]	KRT4					2	4	1	0	0.983	14.991	0.885	-0.03	3.91	-0.18													0	0	0	888.1	15313.2	903.6	1021.5					1	1	1	1	4			888.1			15313.2			903.6			1021.5	Not Found	Not Found	High	Not Found	Not Found	High	Not Found	Not Found	High	Not Found	Not Found	High	1	0			High	Master Protein	6.61	14.72	2	3851	ENSG00000170477.12	0	FALSE	16.294	4	520	56.1	0
NP_054706.1	vinculin isoform meta-VCL [Homo sapiens]	VCL					3	3	3	0	1.672	1.34	1.529	0.74	0.42	0.61													0	0	0	2309.9	1211	1381.8	903.6					1	1	1	1	4		2309.9			1211			1381.8			903.6		High	High	Not Found	High	High	Not Found	High	High	Not Found	High	High	Not Found	1	0			High	Master Protein	5.66	11.22	3	7414	ENSG00000035403.17	0	FALSE	16.23	5	1134	123.7	37
NP_005737.1	nicotinamide phosphoribosyltransferase precursor [Homo sapiens]	NAMPT					2	3	2	0	1.147	1.386	1.304	0.2	0.47	0.38													0	0	0	797.1	738.7	694.8	533					1	1	1	1	4	797.1			738.7			694.8			533			High	High	Not Found	High	High	Not Found	High	High	Not Found	High	High	Not Found	1	0			High	Master Protein	7.15	10.82	2	10135	ENSG00000105835.11	0	FALSE	16.049	8	491	55.5	14
NP_057212.1	coatomer subunit gamma-1 [Homo sapiens]	COPG1					3	3	2	0	2.28	1.913	0.958	1.19	0.94	-0.06													0	0	0	2676.6	2343.7	1174	1225.2					1	1	1	1	4	2676.6			2343.7			1174			1225.2			High	Not Found	Not Found	High	Not Found	Not Found	High	Not Found	Not Found	High	Not Found	Not Found	1	0			High	Master Protein	5.47	9.73	3	22820	ENSG00000181789.14	0	FALSE	15.825	5	874	97.7	11
NP_006537.3	insulin-like growth factor 2 mRNA-binding protein 1 isoform 1 [Homo sapiens]	IGF2BP1					2	3	2	0	2.308	1.415	0.928	1.21	0.5	-0.11													0	0	0	2037.8	1346.5	883	951.6					1	1	1	1	4	2037.8			1346.5			883			951.6			High	Not Found	Not Found	High	Not Found	Not Found	High	Not Found	Not Found	High	Not Found	Not Found	1	0			High	Master Protein	9.2	11.91	2	10642	ENSG00000159217.9	0	FALSE	15.748	5	577	63.4	8
NP_004334.1	calreticulin precursor [Homo sapiens]	CALR					2	3	2	0	1.844	1.776	1.116	0.88	0.83	0.16													0	0	0	1777.9	1534.1	964.1	863.6					1	1	1	1	4	1777.9			1534.1			964.1			863.6			High	Not Found	Not Found	High	Not Found	Not Found	High	Not Found	Not Found	High	Not Found	Not Found	1	0			High	Master Protein	4.44	9.24	2	811	ENSG00000179218.13	0	FALSE	15.611	8	417	48.1	32
NP_006591.1	nuclear migration protein nudC [Homo sapiens]	NUDC					2	2	2	0	1.606	1.65	1.098	0.68	0.72	0.14													0	0	0	3875.1	3625.8	2412.7	2196.8					1	1	1	1	4	3875.1			3625.8			2412.7			2196.8			High	Not Found	Not Found	High	Not Found	Not Found	High	Not Found	Not Found	High	Not Found	Not Found	1	0			High	Master Protein	5.38	7.87	2	10726	ENSG00000090273.13	0	FALSE	15.408	5	331	38.2	17
NP_001136120.1	GTP-binding protein SAR1a [Homo sapiens]	SAR1A					2	5	1	0	0.827	1.122	0.681	-0.27	0.17	-0.55													0	0	0	228.7	455.5	276.5	406.1					1	1	1	1	4	228.7			455.5			276.5			406.1			High	Not Found	Not Found	High	Not Found	Not Found	High	Not Found	Not Found	High	Not Found	Not Found	1	0			High	Master Protein	6.68	18.81	2	56681	ENSG00000079332.14	0	FALSE	15.349	17	198	22.4	3
NP_003133.1	lupus La protein [Homo sapiens]	SSB					2	3	2	0	1.056	1.102	0.754	0.08	0.14	-0.41													0	0	0	788.6	1090.2	746.4	989.3					1	1	1	1	4	788.6			1090.2			746.4			989.3			High	Not Found	Not Found	High	Not Found	Not Found	High	Not Found	Not Found	High	Not Found	Not Found	1	0			High	Master Protein	7.12	9.26	2	6741	ENSG00000138385.15	0	FALSE	14.941	7	408	46.8	5
NP_066272.1	PDZ and LIM domain protein 1 [Homo sapiens]	PDLIM1					2	3	2	0	2.604	1.589	1.168	1.38	0.67	0.22													0	0	0	2790	1457.5	1071.5	917					1	1	1	1	4	2790			1457.5			1071.5			917			High	Not Found	Not Found	High	Not Found	Not Found	High	Not Found	Not Found	High	Not Found	Not Found	1	0			High	Master Protein	7.02	12.31	2	9124	ENSG00000107438.8	0	FALSE	14.671	13	329	36	0
NP_004810.2	symplekin [Homo sapiens]	SYMPK					2	2	2	0	2.231	1.655	1.115	1.16	0.73	0.16													0	0	0	977.1	649.9	437.9	392.7					1	1	1	1	4	977.1			649.9			437.9			392.7			High	Not Found	Not Found	High	Not Found	Not Found	High	Not Found	Not Found	High	Not Found	Not Found	1	0			High	Master Protein	6.13	9.01	2	8189	ENSG00000125755.18	0	FALSE	14.668	3	1274	141.1	16
NP_878912.1	dehydrogenase/reductase SDR family member 2, mitochondrial isoform 1 [Homo sapiens]	DHRS2					1	2	1	0	1.936	1.403	0.812	0.95	0.49	-0.3													0	0	0	1198.6	1069.6	619.2	762.5					1	1	1	1	4	1198.6			1069.6			619.2			762.5			High	Not Found	Not Found	High	Not Found	Not Found	High	Not Found	Not Found	High	Not Found	Not Found	1	0			High	Master Protein	9.95	7.29	1	10202	ENSG00000100867.14	0	FALSE	14.606	6	300	31.5	0
NP_003396.1	14-3-3 protein eta [Homo sapiens]	YWHAH					2	3	1	0	6.303	5.806	1.265	2.66	2.54	0.34													0	0	0	1897.4	1381.2	301	237.9					1	1	1	1	4	1897.4			1381.2			301			237.9			High	Not Found	Not Found	High	Not Found	Not Found	High	Not Found	Not Found	High	Not Found	Not Found	1	0			High	Master Protein	4.84	7.21	2	7533	ENSG00000128245.14	0	FALSE	14.601	13	246	28.2	32
NP_859050.1	serine/threonine-protein phosphatase 2A 65 kDa regulatory subunit A beta isoform isoform b [Homo sapiens]	PPP2R1B					2	6	1	0	2.32	1.435	0.925	1.21	0.52	-0.11													0	0	0	486.8	325.4	209.9	226.9					1	1	1	1	4	486.8			325.4			209.9			226.9			High	Not Found	Not Found	High	Not Found	Not Found	High	Not Found	Not Found	High	Not Found	Not Found	1	0			High	Master Protein	5.07	16.64	2	5519	ENSG00000137713.15	0	FALSE	14.433	5	667	73.5	3
NP_005720.1	peptidyl-prolyl cis-trans isomerase F, mitochondrial precursor [Homo sapiens]	PPIF					1	1	1	0	2.127	1.468	1.24	1.09	0.55	0.31													0	0	0	801.5	446.1	376.8	303.8					1	1	1	1	4	801.5			446.1			376.8			303.8			High	Not Found	Not Found	High	Not Found	Not Found	High	Not Found	Not Found	High	Not Found	Not Found	1	0			High	Master Protein	9.38	6.63	1	10105	ENSG00000108179.13	0	FALSE	14.248	14	207	22	5
NP_078837.3	N-alpha-acetyltransferase 16, NatA auxiliary subunit isoform 1 [Homo sapiens]	NAA16					2	3	2	0	0.95	0.883	1.122	-0.07	-0.18	0.17													0	0	0	1777.6	1472	1871	1667.6					1	1	1	1	4	1777.6			1472			1871			1667.6			High	Not Found	Not Found	High	Not Found	Not Found	High	Not Found	Not Found	High	Not Found	Not Found	1	0			High	Master Protein	7.87	10.61	2	79612	ENSG00000172766.18	0	FALSE	14.072	4	864	101.4	0
NP_001117.2	adenylosuccinate synthetase isozyme 2 isoform 1 [Homo sapiens]	ADSS					2	2	2	0	1.449	1.274	0.978	0.54	0.35	-0.03													0	0	0	837.4	753.2	577.9	591.1					1	1	1	1	4	837.4			753.2			577.9			591.1			High	Not Found	Not Found	High	Not Found	Not Found	High	Not Found	Not Found	High	Not Found	Not Found	1	0			High	Master Protein	6.55	8.47	2	159	ENSG00000035687.9	0	FALSE	14.046	9	456	50.1	8
NP_892003.2	histone acetyltransferase KAT8 isoform 2 [Homo sapiens]	KAT8					2	2	2	0	0.384	0.877	1.706	-1.38	-0.19	0.77													0	0	0	266.6	356.3	693.4	406.4					1	1	1	1	4	266.6			356.3			693.4			406.4			High	Not Found	Not Found	High	Not Found	Not Found	High	Not Found	Not Found	High	Not Found	Not Found	1	0			High	Master Protein	8.02	8.26	2	84148	ENSG00000103510.19	0	FALSE	13.957	9	467	53.1	0
NP_001354491.1	NADPH--cytochrome P450 reductase [Homo sapiens]						2	2	2	0	1.122	1.225	1.364	0.17	0.29	0.45													0	0	0	1395.6	1117	1243.4	911.8					1	1	1	1	4		1395.6			1117			1243.4			911.8		Not Found	High	Not Found	Not Found	High	Not Found	Not Found	High	Not Found	Not Found	High	Not Found	1	0			High	Master Protein	5.58	7.35	2			0	FALSE	13.882	5	680	77	0
NP_938405.1	ras GTPase-activating protein-binding protein 1 [Homo sapiens]	G3BP1					1	2	1	0	2.218	1.817	0.988	1.15	0.86	-0.02													0	0	0	1593.9	1321.4	718.6	727.1					1	1	1	1	4	1593.9			1321.4			718.6			727.1			High	Not Found	Not Found	High	Not Found	Not Found	High	Not Found	Not Found	High	Not Found	Not Found	1	0			High	Master Protein	5.52	9.43	1	10146	ENSG00000145907.14	0	FALSE	13.659	4	466	52.1	0
NP_036450.1	mitochondrial proton/calcium exchanger protein precursor [Homo sapiens]	LETM1					3	4	3	0	2.894	1.527	1.12	1.53	0.61	0.16													0	0	0	3526.5	1661	1218.5	1087.8					1	1	1	1	4	3526.5			1661			1218.5			1087.8			High	Not Found	Not Found	High	Not Found	Not Found	High	Not Found	Not Found	High	Not Found	Not Found	1	0			High	Master Protein	6.7	13.46	3	3954	ENSG00000168924.14	0	FALSE	13.567	7	739	83.3	2
NP_062543.1	heterogeneous nuclear ribonucleoprotein H2 [Homo sapiens]	HNRNPH2					2	4	1	0	1.962	1.901	1.393	0.97	0.93	0.48													0	0	0	131	91.1	66.8	47.9					1	1	1	1	4	131			91.1			66.8			47.9			High	Not Found	Not Found	High	Not Found	Not Found	High	Not Found	Not Found	High	Not Found	Not Found	1	0			High	Master Protein	6.3	16.5	2	3188	ENSG00000126945.8	0	FALSE	13.525	8	449	49.2	5
NP_002941.1	dolichyl-diphosphooligosaccharide--protein glycosyltransferase subunit 1 precursor [Homo sapiens]	RPN1					1	3	1	0	2.602	1.253	0.929	1.38	0.33	-0.11													0	0	0	1622.1	840.5	623.4	670.7					1	1	1	1	4	1622.1			840.5			623.4			670.7			High	Not Found	Not Found	High	Not Found	Not Found	High	Not Found	Not Found	High	Not Found	Not Found	1	0			High	Master Protein	6.38	12.74	1	6184	ENSG00000163902.11	0	FALSE	13.334	2	607	68.5	9
NP_000099.2	dihydrolipoyl dehydrogenase, mitochondrial isoform 1 precursor [Homo sapiens]	DLD					1	2	1	0	1.208	1.567	1.604	0.27	0.65	0.68													0	0	0	1185.1	958.3	980.7	611.4					1	1	1	1	4	1185.1			958.3			980.7			611.4			High	Not Found	Not Found	High	Not Found	Not Found	High	Not Found	Not Found	High	Not Found	Not Found	1	0			High	Master Protein	7.85	8.39	1	1738	ENSG00000091140.13	0	FALSE	13.281	4	509	54.1	29
NP_036357.1	cytosolic Fe-S cluster assembly factor NUBP2 isoform 1 [Homo sapiens]	NUBP2					1	3	1	0	2.167	1.34	0.915	1.12	0.42	-0.13													0	0	0	807	545.6	372.4	407.2					1	1	1	1	4	807			545.6			372.4			407.2			High	Not Found	Not Found	High	Not Found	Not Found	High	Not Found	Not Found	High	Not Found	Not Found	1	0			High	Master Protein	5.83	11.75	1	10101	ENSG00000095906.16	0	FALSE	13.27	10	271	28.8	2
NP_006833.2	splicing factor 3B subunit 2 [Homo sapiens]	SF3B2					2	3	2	0	1.415	1.52	1.252	0.5	0.6	0.32													0	0	0	2489.9	2136.7	1759.8	1405.3					1	1	1	1	4	2489.9			2136.7			1759.8			1405.3			High	Not Found	Not Found	High	Not Found	Not Found	High	Not Found	Not Found	High	Not Found	Not Found	1	0			High	Master Protein	5.67	11.36	2	10992	ENSG00000087365.15	0	FALSE	13.202	5	895	100.2	7
NP_068751.4	synembryn-A isoform 1 [Homo sapiens]	RIC8A					2	3	2	0	1.333	1.635	0.893	0.41	0.71	-0.16													0	0	0	924.6	1270.5	693.8	777					1	1	1	1	4	924.6			1270.5			693.8			777			High	Not Found	Not Found	High	Not Found	Not Found	High	Not Found	Not Found	High	Not Found	Not Found	1	0			High	Master Protein	5.33	11.01	2	60626	ENSG00000177963.14	0	FALSE	13.196	5	537	60.3	0
NP_009097.2	phosphatidylinositol-binding clathrin assembly protein isoform 1 [Homo sapiens]	PICALM					2	2	2	0	1.16	1.32	0.833	0.21	0.4	-0.26													0	0	0	865.6	1182	745.9	895.2					1	1	1	1	4	865.6			1182			745.9			895.2			High	Not Found	Not Found	High	Not Found	Not Found	High	Not Found	Not Found	High	Not Found	Not Found	1	0			High	Master Protein	7.9	9.36	2	8301	ENSG00000073921.17	0	FALSE	13.124	6	652	70.7	7
NP_001609.2	poly [ADP-ribose] polymerase 1 [Homo sapiens]	PARP1					2	4	2	0	4.525	1.647	0.746	2.18	0.72	-0.42													0	0	0	3829.8	1869.9	846.3	1135.2					1	1	1	1	4	3829.8			1869.9			846.3			1135.2			High	Not Found	Not Found	High	Not Found	Not Found	High	Not Found	Not Found	High	Not Found	Not Found	1	0			High	Master Protein	8.88	14.03	2	142	ENSG00000143799.12	0	FALSE	12.956	3	1014	113	35
NP_060238.3	leucine-rich repeat-containing protein 40 [Homo sapiens]	LRRC40					4	6	4	0	1.085	1.089	0.862	0.12	0.12	-0.21													0	0	0	4064.5	4729.8	3747	4344.4					1	1	1	1	4		4064.5			4729.8			3747			4344.4		Not Found	High	High	Not Found	High	High	Not Found	High	High	Not Found	High	High	1	0			High	Master Protein	6.43	11.36	4	55631	ENSG00000066557.5	0	FALSE	12.587	10	602	68.2	0
NP_003135.2	translocon-associated protein subunit alpha isoform 1 precursor [Homo sapiens]	SSR1					1	2	1	0	1.426	1.615	1.641	0.51	0.69	0.71													0	0	0	1352.1	932.8	947.9	577.7					1	1	1	1	4	1352.1			932.8			947.9			577.7			High	Not Found	Not Found	High	Not Found	Not Found	High	Not Found	Not Found	High	Not Found	Not Found	1	0			High	Master Protein	4.49	7.21	1	6745	ENSG00000124783.12	0	FALSE	12.56	5	286	32.2	7
NP_006347.1	ATP synthase subunit d, mitochondrial isoform a [Homo sapiens]	ATP5H					2	3	2	0	3.601	1.779	1.205	1.85	0.83	0.27													0	0	0	797.5	327	221.5	183.9					1	1	1	1	4	797.5			327			221.5			183.9			High	Not Found	Not Found	High	Not Found	Not Found	High	Not Found	Not Found	High	Not Found	Not Found	1	0			High	Master Protein	5.3	6.44	2	10476	ENSG00000167863.11	0	FALSE	12.359	26	161	18.5	14
NP_001186913.1	NADH-ubiquinone oxidoreductase 75 kDa subunit, mitochondrial isoform 5 [Homo sapiens]	NDUFS1					2	2	2	0	2.285	1.731	1.1	1.19	0.79	0.14													0	0	0	1563.7	1077.4	684.5	622.5					1	1	1	1	4	1563.7			1077.4			684.5			622.5			High	Not Found	Not Found	High	Not Found	Not Found	High	Not Found	Not Found	High	Not Found	Not Found	1	0			High	Master Protein	6.64	9	2	4719	ENSG00000283447.1; ENSG00000023228.13	0	FALSE	12.326	5	741	80.9	2
NP_003898.2	translation initiation factor eIF-2B subunit epsilon [Homo sapiens]	EIF2B5					2	2	2	0	1.105	1.347	1.259	0.14	0.43	0.33													0	0	0	2940.1	2847.4	2661.5	2113.2					1	1	1	1	4			2940.1			2847.4			2661.5			2113.2	Not Found	Not Found	High	Not Found	Not Found	High	Not Found	Not Found	High	Not Found	Not Found	High	1	0			High	Master Protein	5.08	8.29	2	8893	ENSG00000145191.12	0	FALSE	12.275	3	721	80.3	8
NP_001317054.1	vesicle-associated membrane protein 2 isoform 2 [Homo sapiens]	VAMP2					1	1	1	0	6.491	2.566	0.916	2.7	1.36	-0.13													0	0	0	1556.7	671.5	239.8	261.7					1	1	1	1	4	1556.7			671.5			239.8			261.7			High	Not Found	Not Found	High	Not Found	Not Found	High	Not Found	Not Found	High	Not Found	Not Found	1	0			High	Master Protein	8.13	6.15	1	6844	ENSG00000220205.8	0	FALSE	12.135	20	118	12.9	3
NP_002005.1	peptidyl-prolyl cis-trans isomerase FKBP4 [Homo sapiens]	FKBP4					2	2	2	0	2.98	1.657	0.994	1.58	0.73	-0.01													0	0	0	1023.4	572.3	343.4	345.4					1	1	1	1	4	1023.4			572.3			343.4			345.4			High	Not Found	Not Found	High	Not Found	Not Found	High	Not Found	Not Found	High	Not Found	Not Found	1	0			High	Master Protein	5.43	4.41	2	2288	ENSG00000004478.7	0	FALSE	12.11	7	459	51.8	8
NP_006127.1	F-actin-capping protein subunit alpha-2 [Homo sapiens]	CAPZA2					2	2	1	0	0.881	1.282	1.467	-0.18	0.36	0.55													0	0	0	55.2	54.7	62.6	42.7					1	1	1	1	4	55.2			54.7			62.6			42.7			High	Not Found	Not Found	High	Not Found	Not Found	High	Not Found	Not Found	High	Not Found	Not Found	1	0			High	Master Protein	5.85	5.83	2	830	ENSG00000198898.13	0	FALSE	11.864	12	286	32.9	22
NP_149351.1	surfeit locus protein 4 isoform 1 [Homo sapiens]	SURF4					1	2	1	0	2.018	1.324	0.96	1.01	0.41	-0.06													0	0	0	1203.6	822.8	596.5	621.3					1	1	1	1	4	1203.6			822.8			596.5			621.3			High	Not Found	Not Found	High	Not Found	Not Found	High	Not Found	Not Found	High	Not Found	Not Found	1	0		Met-loss [N-Term]	High	Master Protein	7.78	7.17	1	6836	ENSG00000280951.2; ENSG00000148248.13	0	FALSE	11.767	7	269	30.4	8
NP_002284.3	laminin subunit gamma-1 precursor [Homo sapiens]	LAMC1					1	3	1	0	2.087	2.067	1.873	1.06	1.05	0.91													0	0	0	4346.5	2298.3	2082.7	1111.9					1	1	1	1	4	4346.5			2298.3			2082.7			1111.9			High	Not Found	Not Found	High	Not Found	Not Found	High	Not Found	Not Found	High	Not Found	Not Found	1	0			High	Master Protein	5.12	11.22	1	3915	ENSG00000135862.5	0	FALSE	11.757	1	1609	177.5	31
NP_001078926.1	COBW domain-containing protein 6 [Homo sapiens]	CBWD6					1	2	1	0	1.4	1.686	0.955	0.49	0.75	-0.07													0	0	0	694.5	876.2	496.2	519.7					1	1	1	1	4	694.5			876.2			496.2			519.7			High	Not Found	Not Found	High	Not Found	Not Found	High	Not Found	Not Found	High	Not Found	Not Found	1	0			High	Master Protein	4.87	7.17	1	644019	ENSG00000215126.10	0	FALSE	11.675	4	395	43.9	0
NP_001164006.1	ATPase family AAA domain-containing protein 3A isoform 2 [Homo sapiens]	ATAD3A					2	2	2	0	3.56	2.311	1.404	1.83	1.21	0.49													0	0	0	2597.9	1201	729.7	519.7					1	1	1	1	4	2597.9			1201			729.7			519.7			High	Not Found	Not Found	High	Not Found	Not Found	High	Not Found	Not Found	High	Not Found	Not Found	1	0			High	Master Protein	9.25	10.11	2	55210	ENSG00000197785.13	0	FALSE	11.594	5	586	66.2	0
NP_002203.1	eukaryotic translation initiation factor 6 isoform a [Homo sapiens]	EIF6					1	1	1	0	3.031	1.753	1.203	1.6	0.81	0.27													0	0	0	440.8	211.8	145.4	120.8					1	1	1	1	4	440.8			211.8			145.4			120.8			High	Not Found	Not Found	High	Not Found	Not Found	High	Not Found	Not Found	High	Not Found	Not Found	1	0			High	Master Protein	4.68	5.07	1	3692	ENSG00000242372.6	0	FALSE	11.543	10	245	26.6	2
NP_006126.1	F-actin-capping protein subunit alpha-1 [Homo sapiens]	CAPZA1					2	2	1	1	1.283	1.139	0.913	0.36	0.19	-0.13													0	0	0	1044.8	1016.7	814.5	892.5					1	1	1	1	4			1044.8			1016.7			814.5			892.5	Not Found	Not Found	High	Not Found	Not Found	High	Not Found	Not Found	High	Not Found	Not Found	High	1	0			High	Master Protein	5.69	6.6	2	829	ENSG00000116489.12	0	FALSE	11.532	11	286	32.9	26
NP_036525.1	phosphoribosylformylglycinamidine synthase [Homo sapiens]	PFAS					1	1	1	0	6.748	2.932	1.348	2.75	1.55	0.43													0	0	0	940.3	303.2	139.3	103.4					1	1	1	1	4	940.3			303.2			139.3			103.4			High	Not Found	Not Found	High	Not Found	Not Found	High	Not Found	Not Found	High	Not Found	Not Found	1	0			High	Master Protein	5.76	6.32	1	5198	ENSG00000178921.13	0	FALSE	11.479	2	1338	144.6	6
NP_005398.2	sal-like protein 2 isoform a [Homo sapiens]	SALL2					1	2	1	0	1.527	1.127	0.882	0.61	0.17	-0.18													0	0	0	382.6	320.2	250.6	284.1					1	1	1	1	4		382.6			320.2			250.6			284.1		Not Found	High	Not Found	Not Found	High	Not Found	Not Found	High	Not Found	Not Found	High	Not Found	1	0			High	Master Protein	6.34	7.75	1	6297	ENSG00000165821.11	0	FALSE	11.109	2	1007	105.3	0
NP_001352825.1	nascent polypeptide-associated complex subunit alpha isoform d [Homo sapiens]						2	3	2	0	2.944	2.373	1.009	1.56	1.25	0.01													0	0	0	639.2	510.8	217.1	215.2					1	1	1	1	4	639.2			510.8			217.1			215.2			High	High	Not Found	High	High	Not Found	High	High	Not Found	High	High	Not Found	1	0			High	Master Protein	9.58	7.96	2			0	FALSE	11.01	2	2078	205.3	0
NP_003744.1	eukaryotic translation initiation factor 3 subunit D [Homo sapiens]	EIF3D					2	2	2	0	1.214	1.189	1.157	0.28	0.25	0.21													0	0	0	1411.2	1194.5	1162.5	1005					1	1	1	1	4		1411.2			1194.5			1162.5			1005		Not Found	High	High	Not Found	High	High	Not Found	High	High	Not Found	High	High	1	0			High	Master Protein	6.05	6.85	2	8664	ENSG00000100353.17	0	FALSE	10.962	7	548	63.9	13
NP_001530.1	dnaJ homolog subfamily A member 1 isoform 1 [Homo sapiens]	DNAJA1					1	1	1	0	1.761	1.539	1.096	0.82	0.62	0.13													0	0	0	396.3	316.1	225.1	205.4					1	1	1	1	4	396.3			316.1			225.1			205.4			High	Not Found	Not Found	High	Not Found	Not Found	High	Not Found	Not Found	High	Not Found	Not Found	1	0			High	Master Protein	7.08	5.97	1	3301	ENSG00000086061.15	0	FALSE	10.919	6	397	44.8	5
NP_001273677.1	28S ribosomal protein S27, mitochondrial isoform 1 [Homo sapiens]	MRPS27					1	2	1	0	1.026	1.277	1.033	0.04	0.35	0.05													0	0	0	1199.1	1444.3	1168.2	1130.8					1	1	1	1	4	1199.1			1444.3			1168.2			1130.8			High	Not Found	Not Found	High	Not Found	Not Found	High	Not Found	Not Found	High	Not Found	Not Found	1	0			High	Master Protein	6.33	6.51	1	23107	ENSG00000113048.16	0	FALSE	10.919	3	428	49.1	0
NP_001190991.1	COMMD3-BMI1 read-through protein [Homo sapiens]	COMMD3-BMI1					1	1	1	0	1.648	1.243	0.97	0.72	0.31	-0.04													0	0	0	699.6	544	424.5	437.7					1	1	1	1	4	699.6			544			424.5			437.7			High	Not Found	Not Found	High	Not Found	Not Found	High	Not Found	Not Found	High	Not Found	Not Found	1	0			High	Master Protein	7.93	5.68	1	100532731	ENSG00000269897.5	0	FALSE	10.915	5	469	53.3	3
NP_001026892.1	alpha-tubulin N-acetyltransferase 1 isoform 1 precursor [Homo sapiens]	ATAT1					1	1	1	0	3.266	3.735	2.388	1.71	1.9	1.26													0	0	0	244.6	117.2	74.9	31.4					1	1	1	1	4	244.6			117.2			74.9			31.4			High	Not Found	Not Found	High	Not Found	Not Found	High	Not Found	Not Found	High	Not Found	Not Found	1	0			High	Master Protein	9.69	4.29	1	79969	ENSG00000235658.8; ENSG00000229061.8; ENSG00000231257.8; ENSG00000223752.8; ENSG00000206488.10; ENSG00000137343.17; ENSG00000234549.8	0	FALSE	10.777	11	409	45.5	0
NP_942599.1	ras-related protein Rab-6A isoform b [Homo sapiens]	RAB6A					2	3	1	0	2.092	1.674	0.939	1.07	0.74	-0.09													0	0	0	434.8	370.5	207.8	221.3					1	1	1	1	4	434.8			370.5			207.8			221.3			High	Not Found	Not Found	High	Not Found	Not Found	High	Not Found	Not Found	High	Not Found	Not Found	1	0			High	Master Protein	5.54	10.58	2	5870	ENSG00000175582.19	0	FALSE	10.756	16	208	23.6	19
NP_112182.1	acidic leucine-rich nuclear phosphoprotein 32 family member E isoform 1 [Homo sapiens]	ANP32E					1	1	1	0	2.251	25.28	1.681	1.17	4.66	0.75													0	0	0	140.7	939.9	62.5	37.2					1	1	1	1	4	140.7			939.9			62.5			37.2			High	Not Found	Not Found	High	Not Found	Not Found	High	Not Found	Not Found	High	Not Found	Not Found	1	0			High	Master Protein	3.85	6.79	1	81611	ENSG00000143401.14	0	FALSE	10.554	12	268	30.7	0
NP_945327.3	negative elongation factor C/D [Homo sapiens]						1	2	1	0	1.442	0.616	0.385	0.53	-0.7	-1.38													0	0	0	833	923.5	577.8	1499.4					1	1	1	1	4	833			923.5			577.8			1499.4			High	Not Found	Not Found	High	Not Found	Not Found	High	Not Found	Not Found	High	Not Found	Not Found	1	0			High	Master Protein	5.1	6.19	1			0	FALSE	10.544	2	581	65.4	0
NP_003395.1	14-3-3 protein beta/alpha [Homo sapiens]	YWHAB					2	3	1	0	9.334	6.687	1.633	3.22	2.74	0.71													0	0	0	513.5	225.3	55	33.7					1	1	1	1	4	513.5			225.3			55			33.7			High	Not Found	Not Found	High	Not Found	Not Found	High	Not Found	Not Found	High	Not Found	Not Found	1	0			High	Master Protein	4.83	7.34	2	7529	ENSG00000166913.12	0	FALSE	10.324	17	246	28.1	68
NP_063937.2	glycogen synthase kinase-3 alpha [Homo sapiens]	GSK3A					2	3	2	0	0.924	1.024	1.102	-0.11	0.03	0.14													0	0	0	1206.9	1213.3	1306	1185					1	1	1	1	4			1206.9			1213.3			1306			1185	Not Found	Not Found	High	Not Found	Not Found	High	Not Found	Not Found	High	Not Found	Not Found	High	1	0			High	Master Protein	8.75	6.7	2	2931	ENSG00000105723.11	0	FALSE	10.244	11	483	50.9	25
NP_006752.1	14-3-3 protein epsilon [Homo sapiens]	YWHAE					3	4	2	0	0.835	2.016	1.796	-0.26	1.01	0.84													0	0	0	67.5	90.8	80.8	45					1	1	1	1	4	67.5			90.8			80.8			45			High	Not Found	High	High	Not Found	High	High	Not Found	High	High	Not Found	High	1	0			High	Master Protein	4.74	5.18	3	7531	ENSG00000108953.16; ENSG00000274474.3	0	FALSE	10.234	23	255	29.2	65
NP_006294.2	aminoacyl tRNA synthase complex-interacting multifunctional protein 2 isoform a [Homo sapiens]	AIMP2					1	1	1	0	4.684	2.341	1.154	2.23	1.23	0.21													0	0	0	237.1	102.7	50.6	43.9					1	1	1	1	4	237.1			102.7			50.6			43.9			High	Not Found	Not Found	High	Not Found	Not Found	High	Not Found	Not Found	High	Not Found	Not Found	1	0			High	Master Protein	8.22	4.63	1	7965	ENSG00000106305.9	0	FALSE	10.216	8	320	35.3	10
NP_005453.2	melanoma-associated antigen C1 [Homo sapiens]	MAGEC1					1	4	1	0	3.647	2.505	1.54	1.87	1.33	0.62													0	0	0	337.7	150.6	92.6	60.1					1	1	1	1	4	337.7			150.6			92.6			60.1			High	High	High	High	High	High	High	High	High	High	High	High	1	0			High	Master Protein	4.3	8.65	1	9947	ENSG00000155495.8	0	FALSE	10.215	3	1142	123.6	0
NP_001157789.1	filamin-B isoform 1 [Homo sapiens]	FLNB					2	2	1	0	2.381	1.456	0.674	1.25	0.54	-0.57													0	0	0	746.3	677.3	313.4	465					1	1	1	1	4	746.3			677.3			313.4			465			High	Not Found	Not Found	High	Not Found	Not Found	High	Not Found	Not Found	High	Not Found	Not Found	1	0			High	Master Protein	5.71	8.3	2	2317	ENSG00000136068.14	0	FALSE	10.032	1	2633	281.5	1
NP_001276978.1	general vesicular transport factor p115 isoform 1 [Homo sapiens]	USO1					1	1	1	0	2.497	2.208	0.795	1.32	1.14	-0.33													0	0	0	364.1	404.6	145.8	183.3					1	1	1	1	4	364.1			404.6			145.8			183.3			High	Not Found	Not Found	High	Not Found	Not Found	High	Not Found	Not Found	High	Not Found	Not Found	1	0			High	Master Protein	4.89	6.23	1	8615	ENSG00000138768.14	0	FALSE	10.002	4	973	109.1	0
NP_002038.2	glycine--tRNA ligase isoform 1 precursor [Homo sapiens]	GARS					2	2	2	0	2.88	1.592	0.992	1.53	0.67	-0.01													0	0	0	1625.9	905.8	564.5	569					1	1	1	1	4	1625.9			905.8			564.5			569			High	Not Found	Not Found	High	Not Found	Not Found	High	Not Found	Not Found	High	Not Found	Not Found	1	0			High	Master Protein	7.03	6.53	2	2617	ENSG00000106105.13	0	FALSE	9.96	5	739	83.1	6
NP_001317569.1	DENN domain-containing protein 4C isoform 2 [Homo sapiens]	DENND4C					2	2	2	0	1.421	1.293	1.05	0.51	0.37	0.07													0	0	0	1594.3	1381.6	1121.6	1068.6					1	1	1	1	4	1594.3			1381.6			1121.6			1068.6			High	Not Found	Not Found	High	Not Found	Not Found	High	Not Found	Not Found	High	Not Found	Not Found	1	0			High	Master Protein	6.64	6.93	2	55667	ENSG00000137145.20	0	FALSE	9.89	1	1958	217.7	0
NP_004857.4	secretory carrier-associated membrane protein 1 isoform 1 [Homo sapiens]	SCAMP1					2	2	2	0	3.024	1.377	0.965	1.6	0.46	-0.05													0	0	0	1942.9	917.1	642.5	666.1					1	1	1	1	4	1942.9			917.1			642.5			666.1			High	Not Found	Not Found	High	Not Found	Not Found	High	Not Found	Not Found	High	Not Found	Not Found	1	1	Acetyl [K19]	Acetyl [K19]; Met-loss [N-Term]	High	Master Protein	7.42	6.06	2	9522	ENSG00000085365.17	0	FALSE	9.828	15	338	37.9	3
NP_612426.1	protein KTI12 homolog [Homo sapiens]	KTI12					1	1	1	0	1.01	0.819	0.714	0.01	-0.29	-0.49													0	0	0	486.3	551.8	481.3	673.7					1	1	1	1	4			486.3			551.8			481.3			673.7	Not Found	Not Found	High	Not Found	Not Found	High	Not Found	Not Found	High	Not Found	Not Found	High	1	0			High	Master Protein	6.95	4.75	1	112970	ENSG00000198841.3	0	FALSE	9.788	7	354	38.6	0
NP_001274666.1	protein SETSIP [Homo sapiens]	SETP18; SETSIP					1	2	1	0	3.112	2.534	1.64	1.64	1.34	0.71													0	0	0	2382.5	1182.6	765.6	466.8					1	1	1	1	4	2382.5			1182.6			765.6			466.8			High	Not Found	Not Found	High	Not Found	Not Found	High	Not Found	Not Found	High	Not Found	Not Found	1	0			High	Master Protein	4.31	7.63	1	646817	ENSG00000230667.5	0	FALSE	9.778	5	302	34.9	0
NP_001098707.1	coronin-1C isoform a [Homo sapiens]	CORO1C					1	2	1	0	2.034	1.306	1.003	1.02	0.38	0													0	0	0	917.2	587.1	450.8	449.7					1	1	1	1	4	917.2			587.1			450.8			449.7			High	Not Found	Not Found	High	Not Found	Not Found	High	Not Found	Not Found	High	Not Found	Not Found	1	0			High	Master Protein	7.75	6.11	1	23603	ENSG00000110880.10	0	FALSE	9.775	3	527	58.9	0
NP_001091990.1	oxidoreductase HTATIP2 isoform a precursor [Homo sapiens]	HTATIP2					1	2	1	0	1.464	1.444	2.366	0.55	0.53	1.24													0	0	0	8057.3	3361.2	5505.1	2327.1					1	1	1	1	4		8057.3			3361.2			5505.1			2327.1		Not Found	High	Not Found	Not Found	High	Not Found	Not Found	High	Not Found	Not Found	High	Not Found	1	0			High	Master Protein	8.38	7.57	1	10553	ENSG00000109854.13	0	FALSE	9.688	4	276	30.1	0
NP_001743.1	catalase [Homo sapiens]	CAT					1	1	1	0	1.353	1.269	0.939	0.44	0.34	-0.09													0	0	0	924.2	923.7	683.1	727.8					1	1	1	1	4			924.2			923.7			683.1			727.8	Not Found	Not Found	High	Not Found	Not Found	High	Not Found	Not Found	High	Not Found	Not Found	High	1	0			High	Master Protein	7.39	3.83	1	847	ENSG00000121691.4	0	FALSE	9.65	5	527	59.7	20
NP_079160.1	L-2-hydroxyglutarate dehydrogenase, mitochondrial precursor [Homo sapiens]	L2HGDH					2	2	2	0	1.627	1.195	0.901	0.7	0.26	-0.15													0	0	0	849.7	692.7	522.3	579.5					1	1	1	1	4	849.7			692.7			522.3			579.5			High	Not Found	Not Found	High	Not Found	Not Found	High	Not Found	Not Found	High	Not Found	Not Found	1	0			High	Master Protein	8.15	6.99	2	79944	ENSG00000087299.11	0	FALSE	9.567	7	463	50.3	5
NP_001960.2	eukaryotic translation initiation factor 5 [Homo sapiens]	EIF5					2	2	2	0	2.281	1.918	1.024	1.19	0.94	0.03													0	0	0	1105.5	907.7	484.7	473.2					1	1	1	1	4	1105.5			907.7			484.7			473.2			High	Not Found	Not Found	High	Not Found	Not Found	High	Not Found	Not Found	High	Not Found	Not Found	1	0			High	Master Protein	5.58	6.67	2	1983	ENSG00000100664.10	0	FALSE	9.488	6	431	49.2	8
NP_079434.3	RUN and FYVE domain-containing protein 1 isoform a [Homo sapiens]	RUFY1					2	2	2	0	1.214	1.427	0.924	0.28	0.51	-0.11													0	0	0	1738.4	2209.9	1431.4	1548.6					1	1	1	1	4		1738.4			2209.9			1431.4			1548.6		Not Found	High	Not Found	Not Found	High	Not Found	Not Found	High	Not Found	Not Found	High	Not Found	1	0			High	Master Protein	5.74	6.08	2	80230	ENSG00000176783.14; ENSG00000284260.1	0	FALSE	9.456	4	708	79.8	6
NP_057184.1	N-alpha-acetyltransferase 20 isoform a [Homo sapiens]	NAA20					2	2	2	0	1.542	0.335	0.322	0.62	-1.58	-1.63													0	0	0	518.8	350.2	336.4	1044					1	1	1	1	4	518.8			350.2			336.4			1044			High	Not Found	Not Found	High	Not Found	Not Found	High	Not Found	Not Found	High	Not Found	Not Found	1	0			High	Master Protein	5.03	6.07	2	51126	ENSG00000173418.11	0	FALSE	9.392	16	178	20.4	1
NP_055635.3	mitochondrial import receptor subunit TOM70 [Homo sapiens]	TOMM70A; TOMM70					1	1	1	0	2.445	1.856	1.13	1.29	0.89	0.18													0	0	0	449.3	301.9	183.8	162.7					1	1	1	1	4	449.3			301.9			183.8			162.7			High	Not Found	Not Found	High	Not Found	Not Found	High	Not Found	Not Found	High	Not Found	Not Found	1	1	Acetyl [K5]	Acetyl [K5]; Met-loss [N-Term]	High	Master Protein	7.12	7.9	1	9868	ENSG00000154174.7	0	FALSE	9.262	6	608	67.4	7
NP_001856.2	cytochrome c oxidase subunit 7A2, mitochondrial isoform a precursor [Homo sapiens]	COX7A2					1	2	1	0	1.21	1.263	0.887	0.28	0.34	-0.17													0	0	0	1464.5	1724.4	1210.3	1365.2					1	1	1	1	4	1464.5			1724.4			1210.3			1365.2			High	Not Found	Not Found	High	Not Found	Not Found	High	Not Found	Not Found	High	Not Found	Not Found	1	0			High	Master Protein	9.13	7.07	1	1347	ENSG00000112695.11	0	FALSE	9.233	11	115	12.8	7
NP_003891.1	sequestosome-1 isoform 1 [Homo sapiens]	SQSTM1					1	1	1	0	2.16	1.838	1.153	1.11	0.88	0.21													0	0	0	254.9	188.1	118	102.3					1	1	1	1	4		254.9			188.1			118			102.3		Not Found	High	Not Found	Not Found	High	Not Found	Not Found	High	Not Found	Not Found	High	Not Found	1	0			High	Master Protein	5.22	3.8	1	8878	ENSG00000161011.19	0	FALSE	9.227	8	440	47.7	24
NP_001352.2	dihydroorotate dehydrogenase (quinone), mitochondrial [Homo sapiens]	DHODH					1	1	1	0	3.077	1.647	1.174	1.62	0.72	0.23													0	0	0	1864	850.1	605.8	516.2					1	1	1	1	4	1864			850.1			605.8			516.2			High	Not Found	Not Found	High	Not Found	Not Found	High	Not Found	Not Found	High	Not Found	Not Found	1	0			High	Master Protein	9.67	4.11	1	1723	ENSG00000102967.11	0	FALSE	9.164	5	395	42.8	6
NP_002998.1	semenogelin-1 preproprotein [Homo sapiens]	SEMG1					2	2	2	0	1.379	0.281	0.23	0.46	-1.83	-2.12													0	0	0	1237	1096.7	896.8	3899.4					1	1	1	1	4		1237			1096.7			896.8			3899.4		Not Found	High	Not Found	Not Found	High	Not Found	Not Found	High	Not Found	Not Found	High	Not Found	1	0			High	Master Protein	9.29	7.41	2	6406	ENSG00000124233.11	0	FALSE	9.163	7	462	52.1	5
NP_689485.1	charged multivesicular body protein 7 isoform 1 [Homo sapiens]	CHMP7					1	1	1	0	2.686	1.49	0.886	1.43	0.57	-0.17													0	0	0	405.8	254	151.1	170.5					1	1	1	1	4	405.8			254			151.1			170.5			High	Not Found	Not Found	High	Not Found	Not Found	High	Not Found	Not Found	High	Not Found	Not Found	1	0			High	Master Protein	5.35	3.49	1	91782	ENSG00000147457.13	0	FALSE	9.162	5	453	50.9	12
NP_001337769.1	ubiquitin carboxyl-terminal hydrolase isozyme L5 isoform 5 [Homo sapiens]	UCHL5					2	2	2	0	1.524	1.295	1.248	0.61	0.37	0.32													0	0	0	1454.1	989.8	954.1	764.5					1	1	1	1	4	1454.1			989.8			954.1			764.5			High	Not Found	Not Found	High	Not Found	Not Found	High	Not Found	Not Found	High	Not Found	Not Found	1	0			High	Master Protein	6.65	7.48	2	51377		0	FALSE	9.152	10	375	42.8	1
NP_000975.2	60S ribosomal protein L23a [Homo sapiens]	RPL23A					1	2	1	0	6.293	2.363	0.946	2.65	1.24	-0.08													0	0	0	1932.7	767.4	307.1	324.7					1	1	1	1	4	1932.7			767.4			307.1			324.7			High	Not Found	Not Found	High	Not Found	Not Found	High	Not Found	Not Found	High	Not Found	Not Found	1	0			High	Master Protein	10.45	6.78	1	6147	ENSG00000198242.13	0	FALSE	9.134	11	156	17.7	34
NP_037478.2	sorting nexin-12 isoform 1 [Homo sapiens]	SNX12					1	1	1	0	1.293	1.009	0.868	0.37	0.01	-0.2													0	0	0	1104.8	992.5	854.5	984					1	1	1	1	4		1104.8			992.5			854.5			984		Not Found	High	Not Found	Not Found	High	Not Found	Not Found	High	Not Found	Not Found	High	Not Found	1	0			High	Master Protein	8.44	3.86	1	29934	ENSG00000147164.11	0	FALSE	9.078	9	162	18.9	0
NP_060225.4	RNA cytosine C(5)-methyltransferase NSUN2 isoform 1 [Homo sapiens]	NSUN2					1	1	1	0	1.283	1.476	1.535	0.36	0.56	0.62													0	0	0	802	601	625.2	407.2					1	1	1	1	4	802			601			625.2			407.2			High	Not Found	Not Found	High	Not Found	Not Found	High	Not Found	Not Found	High	Not Found	Not Found	1	0			High	Master Protein	6.77	4.35	1	54888	ENSG00000037474.14	0	FALSE	9.038	2	767	86.4	3
NP_064574.1	transcription and mRNA export factor ENY2 isoform 1 [Homo sapiens]	ENY2					1	1	1	0	1.317	1.528	1.228	0.4	0.61	0.3													0	0	0	601.2	568.1	456.4	371.8					1	1	1	1	4	601.2			568.1			456.4			371.8			High	Not Found	Not Found	High	Not Found	Not Found	High	Not Found	Not Found	High	Not Found	Not Found	1	0			High	Master Protein	9.33	5.6	1	56943	ENSG00000120533.12	0	FALSE	8.976	17	101	11.5	3
NP_005215.1	AT-rich interactive domain-containing protein 3A [Homo sapiens]	ARID3A					1	1	1	0	1.307	1.511	0.842	0.39	0.6	-0.25													0	0	0	1002.8	1376.2	767.4	910.9					1	1	1	1	4		1002.8			1376.2			767.4			910.9		Not Found	High	Not Found	Not Found	High	Not Found	Not Found	High	Not Found	Not Found	High	Not Found	1	0			High	Master Protein	4.91	4.2	1	1820	ENSG00000116017.10	0	FALSE	8.952	4	593	62.9	6
NP_001258522.1	protein phosphatase methylesterase 1 isoform b [Homo sapiens]	PPME1					2	2	2	0	0.872	0.978	0.839	-0.2	-0.03	-0.25													0	0	0	1737.9	2323	1992.9	2376.4					1	1	1	1	4		1737.9			2323			1992.9			2376.4		Not Found	High	Not Found	Not Found	High	Not Found	Not Found	High	Not Found	Not Found	High	Not Found	1	0			High	Master Protein	5.85	6.4	2	51400	ENSG00000214517.9	0	FALSE	8.931	6	400	43.8	0
NP_001180395.1	KAT8 regulatory NSL complex subunit 1 isoform 1 [Homo sapiens]	KANSL1					1	1	1	0	0.857	1.369	2.393	-0.22	0.45	1.26													0	0	0	278.1	185.7	324.7	135.7					1	1	1	1	4	278.1			185.7			324.7			135.7			High	Not Found	Not Found	High	Not Found	Not Found	High	Not Found	Not Found	High	Not Found	Not Found	1	0			High	Master Protein	8.75	5.85	1	284058	ENSG00000120071.13	0	FALSE	8.923	2	1105	120.9	1
NP_001670.1	sodium/potassium-transporting ATPase subunit beta-3 [Homo sapiens]	ATP1B3					1	1	1	0	2.994	1.547	1.017	1.58	0.63	0.02													0	0	0	1811.9	920.3	605.2	594.9					1	1	1	1	4	1811.9			920.3			605.2			594.9			High	Not Found	Not Found	High	Not Found	Not Found	High	Not Found	Not Found	High	Not Found	Not Found	1	0			High	Master Protein	8.35	4.21	1	483	ENSG00000069849.10	0	FALSE	8.87	5	279	31.5	27
NP_055464.1	scaffold attachment factor B2 [Homo sapiens]	SAFB2					1	1	1	0	2.025	1.722	1.383	1.02	0.78	0.47													0	0	0	427	262.7	210.9	152.5					1	1	1	1	4	427			262.7			210.9			152.5			High	Not Found	Not Found	High	Not Found	Not Found	High	Not Found	Not Found	High	Not Found	Not Found	1	0			High	Master Protein	6.16	5.4	1	9667	ENSG00000130254.11	0	FALSE	8.854	3	953	107.4	0
NP_002479.1	NADH dehydrogenase [ubiquinone] 1 alpha subcomplex subunit 2 isoform 1 [Homo sapiens]	NDUFA2					1	1	1	0	1.13	1.159	1.174	0.18	0.21	0.23													0	0	0	370.9	324	328.4	279.6					1	1	1	1	4		370.9			324			328.4			279.6		Not Found	High	Not Found	Not Found	High	Not Found	Not Found	High	Not Found	Not Found	High	Not Found	1	0			High	Master Protein	9.57	4.84	1	4695	ENSG00000131495.8	0	FALSE	8.824	21	99	10.9	13
NP_001257327.1	inactive tyrosine-protein kinase 7 isoform e [Homo sapiens]	PTK7					1	1	1	0	2.497	0.954	0.736	1.32	-0.07	-0.44													0	0	0	606.5	315.1	242.9	330.3					1	1	1	1	4	606.5			315.1			242.9			330.3			High	Not Found	Not Found	High	Not Found	Not Found	High	Not Found	Not Found	High	Not Found	Not Found	1	0			High	Master Protein	6.96	3.56	1	5754	ENSG00000112655.15	0	FALSE	8.792	1	1078	119.1	0
NP_001009552.1	serine/threonine-protein phosphatase 2A catalytic subunit beta isoform [Homo sapiens]	PPP2CB					2	2	2	0	0.937	1.12	2.372	-0.09	0.16	1.25													0	0	0	2806.2	1414.4	2995.5	1262.7					1	1	1	1	4		2806.2			1414.4			2995.5			1262.7		Not Found	High	Not Found	Not Found	High	Not Found	Not Found	High	Not Found	Not Found	High	Not Found	1	0			High	Master Protein	5.43	6.99	2	5516	ENSG00000104695.12	0	FALSE	8.786	8	309	35.6	139
NP_005796.1	26S proteasome non-ATPase regulatory subunit 14 [Homo sapiens]	PSMD14					1	1	1	0	1.437	1.42	1.799	0.52	0.51	0.85													0	0	0	431.7	237.2	300.5	167					1	1	1	1	4	431.7			237.2			300.5			167			High	Not Found	Not Found	High	Not Found	Not Found	High	Not Found	Not Found	High	Not Found	Not Found	1	0			High	Master Protein	6.52	5.34	1	10213	ENSG00000115233.11	0	FALSE	8.777	8	310	34.6	153
NP_000170.1	DNA mismatch repair protein Msh6 isoform 1 [Homo sapiens]	MSH6					1	2	1	0	1.329	1.302	0.704	0.41	0.38	-0.51													0	0	0	2914.9	4058.8	2193.5	3117.4					1	1	1	1	4		2914.9			4058.8			2193.5			3117.4		Not Found	High	Not Found	Not Found	High	Not Found	Not Found	High	Not Found	Not Found	High	Not Found	1	0			High	Master Protein	6.9	6.95	1	2956	ENSG00000116062.14	0	FALSE	8.718	1	1360	152.7	14
NP_065715.1	peroxisomal 2,4-dienoyl-CoA reductase [Homo sapiens]	DECR2					1	2	1	0	1.77	1.809	2.805	0.82	0.86	1.49													0	0	0	6168.2	2248	3485.8	1242.6					1	1	1	1	4		6168.2			2248			3485.8			1242.6		Not Found	High	Not Found	Not Found	High	Not Found	Not Found	High	Not Found	Not Found	High	Not Found	1	0			High	Master Protein	9.22	6.55	1	26063	ENSG00000242612.6; ENSG00000274296.3	0	FALSE	8.711	4	292	30.8	6
NP_001015.1	40S ribosomal protein S21 [Homo sapiens]	RPS21					1	2	1	0	0.463	1.279	1.265	-1.11	0.36	0.34													0	0	0	32	69.9	69.1	54.6					1	1	1	1	4	32			69.9			69.1			54.6			High	Not Found	Not Found	High	Not Found	Not Found	High	Not Found	Not Found	High	Not Found	Not Found	1	0			High	Master Protein	8.5	4.65	1	6227	ENSG00000171858.17	0	FALSE	8.7	22	83	9.1	38
NP_001092047.1	60S ribosomal protein L31 isoform 2 [Homo sapiens]	RPL31					2	2	2	0	2.001	2.445	1.071	1	1.29	0.1													0	0	0	895.6	1022	447.6	418					1	1	1	1	4	895.6			1022			447.6			418			High	Not Found	Not Found	High	Not Found	Not Found	High	Not Found	Not Found	High	Not Found	Not Found	1	0			High	Master Protein	10.8	7.17	2	6160	ENSG00000071082.10	0	FALSE	8.695	18	128	14.6	1
NP_000364.1	uridine 5'-monophosphate synthase [Homo sapiens]	UMPS					2	2	2	0	1.373	0.857	0.732	0.46	-0.22	-0.45													0	0	0	749.5	639.6	545.9	746.2					1	1	1	1	4	749.5			639.6			545.9			746.2			High	Not Found	Not Found	High	Not Found	Not Found	High	Not Found	Not Found	High	Not Found	Not Found	1	0			High	Master Protein	7.24	3.96	2	7372	ENSG00000114491.13	0	FALSE	8.676	7	480	52.2	8
NP_008996.1	hsp90 co-chaperone Cdc37 [Homo sapiens]	CDC37					2	2	2	0	2.818	2.004	1.121	1.49	1	0.16													0	0	0	597.2	378.9	211.9	189.1					1	1	1	1	4	597.2			378.9			211.9			189.1			High	Not Found	Not Found	High	Not Found	Not Found	High	Not Found	Not Found	High	Not Found	Not Found	1	0			High	Master Protein	5.25	4.66	2	11140	ENSG00000105401.8	0	FALSE	8.66	9	378	44.4	17
NP_056937.2	UBX domain-containing protein 1 isoform 1 [Homo sapiens]	UBXN1					1	1	1	0	1.167	1.077	0.877	0.22	0.11	-0.19													0	0	0	672.2	707.3	575.9	656.4					1	1	1	1	4			672.2			707.3			575.9			656.4	Not Found	Not Found	High	Not Found	Not Found	High	Not Found	Not Found	High	Not Found	Not Found	High	1	0			High	Master Protein	5.35	4.23	1	51035	ENSG00000162191.13	0	FALSE	8.641	6	312	35.1	0
NP_001339204.1	mitochondrial Rho GTPase 2 isoform 1 [Homo sapiens]	RHOT2					1	1	1	0	0.788	1.23	1.169	-0.34	0.3	0.23													0	0	0	212.4	283.6	269.7	230.6					1	1	1	1	4	212.4			283.6			269.7			230.6			High	Not Found	Not Found	High	Not Found	Not Found	High	Not Found	Not Found	High	Not Found	Not Found	1	0			High	Master Protein	5.86	5.38	1	89941		0	FALSE	8.64	4	619	68.2	0
NP_001287954.2	tight junction protein ZO-1 isoform c [Homo sapiens]	TJP1					1	1	1	0	1.967	1.215	0.766	0.98	0.28	-0.38													0	0	0	327.5	264	166.5	217.3					1	1	1	1	4	327.5			264			166.5			217.3			High	Not Found	Not Found	High	Not Found	Not Found	High	Not Found	Not Found	High	Not Found	Not Found	1	0			High	Master Protein	7.25	4.05	1	7082		0	FALSE	8.58	1	1861	208.2	0
NP_005057.1	splicing factor, proline- and glutamine-rich [Homo sapiens]	SFPQ					1	1	1	0	3.383	2.646	1.859	1.76	1.4	0.89													0	0	0	2524.8	1062.2	746.3	401.4					1	1	1	1	4	2524.8			1062.2			746.3			401.4			High	Not Found	Not Found	High	Not Found	Not Found	High	Not Found	Not Found	High	Not Found	Not Found	1	0			High	Master Protein	9.44	4.76	1	6421	ENSG00000116560.10	0	FALSE	8.529	2	707	76.1	5
NP_878908.4	WASH complex subunit 1 [Homo sapiens]	WASH1; WASHC1					2	2	2	0	1.196	1.138	1.134	0.26	0.19	0.18													0	0	0	2131.1	1788	1782.1	1571.5					1	1	1	1	4		2131.1			1788			1782.1			1571.5		Not Found	High	Not Found	Not Found	High	Not Found	Not Found	High	Not Found	Not Found	High	Not Found	1	0			High	Master Protein	5.68	5.35	2	100287171	ENSG00000181404.15	0	FALSE	8.481	5	465	50.3	1
NP_203754.2	182 kDa tankyrase-1-binding protein [Homo sapiens]	TNKS1BP1					1	1	1	0	2.418	1.557	0.859	1.27	0.64	-0.22													0	0	0	982.2	736.5	406.2	472.9					1	1	1	1	4	982.2			736.5			406.2			472.9			High	Not Found	Not Found	High	Not Found	Not Found	High	Not Found	Not Found	High	Not Found	Not Found	1	0			High	Master Protein	4.86	4.54	1	85456	ENSG00000149115.13	0	FALSE	8.477	2	1729	181.7	9
NP_002786.2	proteasome subunit beta type-3 [Homo sapiens]	PSMB3					1	1	1	0	1.648	0.997	0.724	0.72	0	-0.47													0	0	0	273.5	228.5	165.9	229.2					1	1	1	1	4	273.5			228.5			165.9			229.2			High	Not Found	Not Found	High	Not Found	Not Found	High	Not Found	Not Found	High	Not Found	Not Found	1	0			High	Master Protein	6.55	5.45	1	5691	ENSG00000275903.2; ENSG00000277791.4	0	FALSE	8.47	9	205	22.9	150
NP_036335.1	glyoxylate reductase/hydroxypyruvate reductase [Homo sapiens]	GRHPR					1	1	1	0	1.326	1.315	1.908	0.41	0.4	0.93													0	0	0	1694.7	880.6	1278	669.7					1	1	1	1	4		1694.7			880.6			1278			669.7		Not Found	High	Not Found	Not Found	High	Not Found	Not Found	High	Not Found	Not Found	High	Not Found	1	0			High	Master Protein	7.39	4.61	1	9380	ENSG00000137106.17	0	FALSE	8.449	5	328	35.6	7
NP_003183.2	tubulin-specific chaperone C [Homo sapiens]						1	2	1	0	1.272	1.216	0.909	0.35	0.28	-0.14													0	0	0	1755.4	1845.9	1380.1	1517.8					1	1	1	1	4			1755.4			1845.9			1380.1			1517.8	Not Found	Not Found	High	Not Found	Not Found	High	Not Found	Not Found	High	Not Found	Not Found	High	1	0			High	Master Protein	5.71	6.12	1			0	FALSE	8.436	6	346	39.2	0
NP_071383.1	28S ribosomal protein S14, mitochondrial [Homo sapiens]	MRPS14					1	2	1	0	3.835	1.922	1.038	1.94	0.94	0.05													0	0	0	1820.7	879.1	474.7	457.5					1	1	1	1	4	1820.7			879.1			474.7			457.5			High	Not Found	Not Found	High	Not Found	Not Found	High	Not Found	Not Found	High	Not Found	Not Found	1	0			High	Master Protein	11.41	9.36	1	63931	ENSG00000120333.4	0	FALSE	8.401	12	128	15.1	7
NP_065134.1	nuclear pore complex protein Nup107 isoform 1 [Homo sapiens]	NUP107					1	1	1	0	1.304	1.804	1.199	0.38	0.85	0.26													0	0	0	635.9	734.2	487.8	407					1	1	1	1	4	635.9			734.2			487.8			407			High	Not Found	Not Found	High	Not Found	Not Found	High	Not Found	Not Found	High	Not Found	Not Found	1	0			High	Master Protein	5.43	5.22	1	57122	ENSG00000111581.9	0	FALSE	8.363	2	925	106.3	78
NP_001353524.1	serine/arginine repetitive matrix protein 1 isoform 24 [Homo sapiens]						1	1	1	0	1.106	1.808	1.08	0.15	0.85	0.11													0	0	0	367.1	555.6	331.9	307.3					1	1	1	1	4	367.1			555.6			331.9			307.3			High	Not Found	Not Found	High	Not Found	Not Found	High	Not Found	Not Found	High	Not Found	Not Found	1	0			High	Master Protein	11.84	5.28	1			0	FALSE	8.337	4	918	103.9	0
NP_932070.1	BH3-interacting domain death agonist isoform 1 [Homo sapiens]	BID					1	1	1	0	2.486	1.402	1.045	1.31	0.49	0.06													0	0	0	330.4	178.3	132.9	127.2					1	1	1	1	4	330.4			178.3			132.9			127.2			High	Not Found	Not Found	High	Not Found	Not Found	High	Not Found	Not Found	High	Not Found	Not Found	1	0			High	Master Protein	7.08	4.52	1	637	ENSG00000015475.18	0	FALSE	8.334	12	241	26.8	11
NP_001269581.1	stress-induced-phosphoprotein 1 isoform a [Homo sapiens]	STIP1					1	3	1	0	3.822	2.034	1.521	1.93	1.02	0.6													0	0	0	5060.4	1770.4	1323.8	870.5					1	1	1	1	4	5060.4			1770.4			1323.8			870.5			High	Not Found	Not Found	High	Not Found	Not Found	High	Not Found	Not Found	High	Not Found	Not Found	1	0			High	Master Protein	7.74	12.09	1	10963	ENSG00000168439.16	0	FALSE	8.301	2	590	68	0
NP_055317.1	pre-mRNA-processing factor 19 [Homo sapiens]	PRPF19					1	1	1	0	1.521	1.261	0.948	0.61	0.33	-0.08													0	0	0	636.7	556.9	418.6	441.5					1	1	1	1	4	636.7			556.9			418.6			441.5			High	Not Found	Not Found	High	Not Found	Not Found	High	Not Found	Not Found	High	Not Found	Not Found	1	0			High	Master Protein	6.61	5.05	1	27339	ENSG00000110107.8	0	FALSE	8.246	5	504	55.1	12
NP_001681.2	V-type proton ATPase catalytic subunit A [Homo sapiens]	ATP6V1A					1	1	1	0	0.714	1.242	1.886	-0.49	0.31	0.92													0	0	0	1309.7	1207.1	1833.8	972.2					1	1	1	1	4	1309.7			1207.1			1833.8			972.2			High	Not Found	Not Found	High	Not Found	Not Found	High	Not Found	Not Found	High	Not Found	Not Found	1	0			High	Master Protein	5.52	3.98	1	523	ENSG00000114573.9	0	FALSE	8.16	2	617	68.3	20
NP_055971.2	REST corepressor 1 [Homo sapiens]	RCOR1					1	1	1	0	1.38	1.139	1.121	0.46	0.19	0.16													0	0	0	1423.6	1048.4	1031.4	920					1	1	1	1	4		1423.6			1048.4			1031.4			920		Not Found	High	Not Found	Not Found	High	Not Found	Not Found	High	Not Found	Not Found	High	Not Found	1	0			High	Master Protein	7.03	3.78	1	23186	ENSG00000089902.9	0	FALSE	8.151	3	485	53.3	11
NP_001356988.1	ubiquitin-associated protein 2 isoform 1 [Homo sapiens]						1	1	1	0	2.599	1.981	1.306	1.38	0.99	0.39													0	0	0	446.8	260.7	171.9	131.6					1	1	1	1	4	446.8			260.7			171.9			131.6			High	Not Found	Not Found	High	Not Found	Not Found	High	Not Found	Not Found	High	Not Found	Not Found	1	0			High	Master Protein	7.34	4.16	1			0	FALSE	8.063	2	1119	117.1	0
NP_002516.2	nardilysin isoform a [Homo sapiens]	NRD1; NRDC					2	2	2	0	0.926	1.257	1.259	-0.11	0.33	0.33													0	0	0	1600	1723.2	1727.2	1371.4					1	1	1	1	4		1600			1723.2			1727.2			1371.4		Not Found	High	Not Found	Not Found	High	Not Found	Not Found	High	Not Found	Not Found	High	Not Found	1	0			High	Master Protein	5	5.16	2	4898	ENSG00000078618.21	0	FALSE	8.03	1	1219	139.3	0
NP_057190.2	sec1 family domain-containing protein 1 isoform a [Homo sapiens]	SCFD1					1	1	1	0	3.747	1.973	1.176	1.91	0.98	0.23													0	0	0	1119.8	501.5	298.8	254.2					1	1	1	1	4	1119.8			501.5			298.8			254.2			High	Not Found	Not Found	High	Not Found	Not Found	High	Not Found	Not Found	High	Not Found	Not Found	1	0			High	Master Protein	6.27	4.67	1	23256	ENSG00000092108.20	0	FALSE	8.025	3	642	72.3	8
NP_001311.3	casein kinase II subunit beta isoform 1 [Homo sapiens]	CSNK2B					1	1	1	0	0.648	1.427	1.269	-0.63	0.51	0.34													0	0	0	163	282.6	251.4	198.1					1	1	1	1	4	163			282.6			251.4			198.1			High	Not Found	Not Found	High	Not Found	Not Found	High	Not Found	Not Found	High	Not Found	Not Found	1	0			High	Master Protein	5.55	4.61	1	1460	ENSG00000224774.7; ENSG00000230700.9; ENSG00000206406.9; ENSG00000204435.13; ENSG00000232960.10; ENSG00000224398.7; ENSG00000228875.8	0	FALSE	8.017	8	215	24.9	47
NP_060117.3	pre-rRNA 2'-O-ribose RNA methyltransferase FTSJ3 [Homo sapiens]	FTSJ3					1	1	1	0	1.664	0.848	0.735	0.73	-0.24	-0.44													0	0	0	376	260.7	226	307.6					1	1	1	1	4	376			260.7			226			307.6			High	Not Found	Not Found	High	Not Found	Not Found	High	Not Found	Not Found	High	Not Found	Not Found	1	0			High	Master Protein	8.4	4.67	1	117246	ENSG00000108592.16	0	FALSE	7.998	2	847	96.5	4
NP_004146.1	serpin B9 [Homo sapiens]	SERPINB9					2	3	1	0	1.119	1.087	1.185	0.16	0.12	0.24													0	0	0	1378.7	1129.7	1232	1039.7					1	1	1	1	4		1378.7			1129.7			1232			1039.7		Not Found	High	Not Found	Not Found	High	Not Found	Not Found	High	Not Found	Not Found	High	Not Found	1	0			High	Master Protein	5.86	9.94	2	5272	ENSG00000170542.5	0	FALSE	7.91	6	376	42.4	1
NP_001972.1	epidermal growth factor receptor substrate 15 isoform A [Homo sapiens]	EPS15					1	1	1	0	1.391	1.652	1.131	0.48	0.72	0.18													0	0	0	812	852.1	583.7	515.9					1	1	1	1	4			812			852.1			583.7			515.9	Not Found	Not Found	High	Not Found	Not Found	High	Not Found	Not Found	High	Not Found	Not Found	High	1	0			High	Master Protein	4.64	4.29	1	2060	ENSG00000085832.16	0	FALSE	7.875	2	896	98.6	17
NP_065949.1	calcium-binding and coiled-coil domain-containing protein 1 isoform 1 [Homo sapiens]	CALCOCO1					1	1	1	0	1.388	1.317	1.271	0.47	0.4	0.35													0	0	0	1239.8	925.1	893.1	702.6					1	1	1	1	4		1239.8			925.1			893.1			702.6		Not Found	High	Not Found	Not Found	High	Not Found	Not Found	High	Not Found	Not Found	High	Not Found	1	0			High	Master Protein	4.82	3.28	1	57658	ENSG00000012822.15	0	FALSE	7.847	2	691	77.3	0
NP_001307582.1	nuclear pore complex protein Nup88 isoform 1 [Homo sapiens]	NUP88					1	1	1	0	1.197	1.49	1.416	0.26	0.58	0.5													0	0	0	407.3	357.9	340.2	240.2					1	1	1	1	4	407.3			357.9			340.2			240.2			High	Not Found	Not Found	High	Not Found	Not Found	High	Not Found	Not Found	High	Not Found	Not Found	1	0			High	Master Protein	5.81	5.08	1	4927		0	FALSE	7.846	3	757	85.5	0
NP_002736.3	mitogen-activated protein kinase 1 [Homo sapiens]	MAPK1					2	3	2	0	0.955	1.075	1.136	-0.07	0.1	0.18													0	0	0	3028.4	2999.8	3170.5	2790.4					1	1	1	1	4			3028.4			2999.8			3170.5			2790.4	Not Found	Not Found	High	Not Found	Not Found	High	Not Found	Not Found	High	Not Found	Not Found	High	1	0			High	Master Protein	6.98	7.67	2	5594	ENSG00000100030.14	0	FALSE	7.843	8	360	41.4	290
NP_112598.3	epiplakin [Homo sapiens]	EPPK1					1	2	1	0	2.2	1.526	1.24	1.14	0.61	0.31													0	0	0	1102.6	616.7	501.2	404					1	1	1	1	4	1102.6			616.7			501.2			404			High	High	Not Found	High	High	Not Found	High	High	Not Found	High	High	Not Found	1	0			High	Master Protein	5.62	9.14	1	83481	ENSG00000261150.2	0	FALSE	7.838	2	5088	555.3	0
NP_001002909.1	G patch domain-containing protein 8 isoform 1 [Homo sapiens]	GPATCH8					1	1	1	0	0.861	1.351	1.65	-0.22	0.43	0.72													0	0	0	101.5	96.6	117.9	71.5					1	1	1	1	4	101.5			96.6			117.9			71.5			High	Not Found	Not Found	High	Not Found	Not Found	High	Not Found	Not Found	High	Not Found	Not Found	1	0			High	Master Protein	8.66	5.17	1	23131	ENSG00000186566.12	0	FALSE	7.824	2	1502	164.1	0
NP_078856.4	elongation factor-like GTPase 1 isoform 1 [Homo sapiens]	EFTUD1; EFL1					1	1	1	0	2.32	1.394	0.896	1.21	0.48	-0.16													0	0	0	264.6	177.4	114	127.2					1	1	1	1	4	264.6			177.4			114			127.2			High	Not Found	Not Found	High	Not Found	Not Found	High	Not Found	Not Found	High	Not Found	Not Found	1	0			High	Master Protein	5.91	4.29	1	79631	ENSG00000140598.13	0	FALSE	7.815	2	1120	125.4	1
NP_001099044.1	homeobox protein HMX3 [Homo sapiens]	HMX3					1	1	1	0	1.059	1.373	0.942	0.08	0.46	-0.09													0	0	0	583.9	803.3	551.2	585					1	1	1	1	4			583.9			803.3			551.2			585	Not Found	Not Found	High	Not Found	Not Found	High	Not Found	Not Found	High	Not Found	Not Found	High	1	0			High	Master Protein	8.12	4.14	1	340784	ENSG00000188620.9	0	FALSE	7.806	6	357	37.8	0
NP_002790.1	proteasome subunit beta type-7 precursor [Homo sapiens]	PSMB7					1	3	1	0	1.834	1.211	0.924	0.88	0.28	-0.11													0	0	0	822.9	587.8	448.6	485.4					1	1	1	1	4	822.9			587.8			448.6			485.4			High	Not Found	Not Found	High	Not Found	Not Found	High	Not Found	Not Found	High	Not Found	Not Found	1	0			High	Master Protein	7.68	9.77	1	5695	ENSG00000136930.12	0	FALSE	7.774	7	277	29.9	151
NP_004252.2	selenoprotein F isoform 1 precursor [Homo sapiens]	SEP15; SELENOF					1	1	1	0	0.514	1.201	3.376	-0.96	0.26	1.76													0	0	0	553.3	382.7	1075.6	318.6					1	1	1	1	4	553.3			382.7			1075.6			318.6			High	Not Found	Not Found	High	Not Found	Not Found	High	Not Found	Not Found	High	Not Found	Not Found	1	0			High	Master Protein	5.03	5.49	1	9403	ENSG00000183291.15	0	FALSE	7.758	10	165	18.1	1
NP_001037770.1	stromal membrane-associated protein 1 isoform A [Homo sapiens]	SMAP1					1	2	1	0	1.221	1.382	1.064	0.29	0.47	0.09													0	0	0	2377.6	2527.5	1946.5	1829.1					1	1	1	1	4		2377.6			2527.5			1946.5			1829.1		Not Found	High	Not Found	Not Found	High	Not Found	Not Found	High	Not Found	Not Found	High	Not Found	1	0			High	Master Protein	8.75	6.07	1	60682	ENSG00000112305.14	0	FALSE	7.753	3	467	50.4	1
NP_001035753.1	G antigen 1 [Homo sapiens]	GAGE1; GAGE4					1	2	1	0	3.463	2.198	0.959	1.79	1.14	-0.06													0	0	0	403.4	266.8	116.5	121.4					1	1	1	1	4	403.4			266.8			116.5			121.4			High	High	Not Found	High	High	Not Found	High	High	Not Found	High	High	Not Found	1	0			High	Master Protein	4.18	4.88	1	2543; 2576	ENSG00000205777.17	0	FALSE	7.726	29	117	12.9	0
NP_001305181.1	uncharacterized protein C7orf50 isoform a [Homo sapiens]	C7orf50					1	1	1	0	5.931	3.231	1.318	2.57	1.69	0.4													0	0	0	621.9	257.2	104.9	79.6					1	1	1	1	4	621.9			257.2			104.9			79.6			High	Not Found	Not Found	High	Not Found	Not Found	High	Not Found	Not Found	High	Not Found	Not Found	1	0			High	Master Protein	9.64	7.18	1	84310	ENSG00000146540.14	0	FALSE	7.71	22	194	22.1	0
NP_079472.1	grpE protein homolog 1, mitochondrial precursor [Homo sapiens]	GRPEL1					1	2	1	0	4.454	1.718	1.041	2.16	0.78	0.06													0	0	0	1680.3	622.2	377.2	362.2					1	1	1	1	4	1680.3			622.2			377.2			362.2			High	Not Found	Not Found	High	Not Found	Not Found	High	Not Found	Not Found	High	Not Found	Not Found	1	0			High	Master Protein	8.12	6.34	1	80273	ENSG00000109519.12	0	FALSE	7.694	6	217	24.3	2
NP_060802.1	ATP-dependent RNA helicase DDX19A isoform 1 [Homo sapiens]	DDX19A					1	2	1	0	0.855	1.237	0.832	-0.23	0.31	-0.27													0	0	0	424.8	739.3	497	597.7					1	1	1	1	4			424.8			739.3			497			597.7	Not Found	Not Found	High	Not Found	Not Found	High	Not Found	Not Found	High	Not Found	Not Found	High	1	0			High	Master Protein	6.58	5.87	1	55308	ENSG00000168872.16	0	FALSE	7.599	6	478	53.9	0
NP_001107657.1	mevalonate kinase isoform a [Homo sapiens]	MVK					1	2	1	0	1.188	1.238	1.314	0.25	0.31	0.39													0	0	0	2021.3	1603.7	1702	1295.6					1	1	1	1	4		2021.3			1603.7			1702			1295.6		Not Found	High	Not Found	Not Found	High	Not Found	Not Found	High	Not Found	Not Found	High	Not Found	1	0			High	Master Protein	6.46	6.5	1	4598	ENSG00000110921.13	0	FALSE	7.568	3	396	42.4	10
NP_001185923.1	NAD kinase isoform 2 [Homo sapiens]	NADK					1	1	1	0	1.416	1.363	1.504	0.5	0.45	0.59													0	0	0	1274.5	815.8	900	598.4					1	1	1	1	4		1274.5			815.8			900			598.4		Not Found	High	Not Found	Not Found	High	Not Found	Not Found	High	Not Found	Not Found	High	Not Found	1	0			High	Master Protein	6.79	3.91	1	65220	ENSG00000008130.15	0	FALSE	7.556	3	591	63.4	1
NP_001363076.1	ZZ-type zinc finger-containing protein 3 isoform 1 [Homo sapiens]						1	1	1	0	2.01	1.862	1.773	1.01	0.9	0.83													0	0	0	479.1	250.4	238.4	134.5					1	1	1	1	4	479.1			250.4			238.4			134.5			High	Not Found	Not Found	High	Not Found	Not Found	High	Not Found	Not Found	High	Not Found	Not Found	1	0			High	Master Protein	5.69	4.56	1			0	FALSE	7.534	3	903	102	0
NP_003786.1	sorting nexin-3 isoform a [Homo sapiens]	SNX3					1	1	1	0	1.367	1.406	0.864	0.45	0.49	-0.21													0	0	0	2064.5	2457.7	1509.9	1747.8					1	1	1	1	4		2064.5			2457.7			1509.9			1747.8		Not Found	High	Not Found	Not Found	High	Not Found	Not Found	High	Not Found	Not Found	High	Not Found	1	0			High	Master Protein	8.66	4.94	1	8724	ENSG00000112335.14	0	FALSE	7.522	9	162	18.8	8
NP_938149.2	neutral alpha-glucosidase AB isoform 3 precursor [Homo sapiens]	GANAB					2	2	2	0	6.321	2.797	1.148	2.66	1.48	0.2													0	0	0	3050.7	1175.5	482.6	420.3					1	1	1	1	4	3050.7			1175.5			482.6			420.3			High	Not Found	Not Found	High	Not Found	Not Found	High	Not Found	Not Found	High	Not Found	Not Found	1	0			High	Master Protein	6.24	4.37	2	23193	ENSG00000089597.16	0	FALSE	7.518	4	966	109.4	0
NP_067000.1	U6 snRNA-associated Sm-like protein LSm2 [Homo sapiens]	LSM2					1	1	1	0	0.578	0.661	0.956	-0.79	-0.6	-0.06													0	0	0	763.6	913.1	1321.7	1381.9					1	1	1	1	4			763.6			913.1			1321.7			1381.9	Not Found	Not Found	High	Not Found	Not Found	High	Not Found	Not Found	High	Not Found	Not Found	High	1	0			High	Master Protein	6.52	4.57	1	57819	ENSG00000204392.10; ENSG00000236826.7; ENSG00000231502.6; ENSG00000224979.6; ENSG00000172850.11; ENSG00000225998.6	0	FALSE	7.476	20	95	10.8	10
