## Supplementary material for "Harnessing Ionic Selectivity In Acetyltransferase Chemoproteomic Probes": Table S1 (part 3 of 3)

### Sheet: Proteins_all (continued)
Accession	Description	Gene Symbol		CoA binder	AT Interactor	Resin background	# Peptides	# PSMs	# Unique Peptides	# Razor Peptides	Abundance Ratio: (AcCoA- Ahx4) / (Ahx4)	Abundance Ratio: (AcCoA- D-Ahx3) / (D-Ahx3)	Abundance Ratio: (Ahx4) / (D-Ahx3)	Abundance Ratio (log2): (AcCoA- Ahx4) / (Ahx4)	Abundance Ratio (log2): (AcCoA- D-Ahx3) / (D-Ahx3)	Abundance Ratio (log2): (Ahx4) / (D-Ahx3)	Abundance Ratio P-Value: (AcCoA- Ahx4) / (Ahx4)	Abundance Ratio P-Value: (AcCoA- D-Ahx3) / (D-Ahx3)	Abundance Ratio P-Value: (Ahx4) / (D-Ahx3)	ttest AcCoA-Ahx4:Ahx4	ttest AcCoA-D-Ahx3:D-Ahx3	ttest Ahx4:D-Ahx3	-log10(pvalue) AcCoA-Ahx4:Ahx4	-log10(pvalue) AcCoA-D-Ahx3:D-Ahx3	-log10(pvalue) Ahx4:D-Ahx3	Abundance Ratio Adj. P-Value: (AcCoA- Ahx4) / (Ahx4)	Abundance Ratio Adj. P-Value: (AcCoA- D-Ahx3) / (D-Ahx3)	Abundance Ratio Adj. P-Value: (Ahx4) / (D-Ahx3)	Abundance Ratio Variability [%]: (AcCoA- Ahx4) / (Ahx4)	Abundance Ratio Variability [%]: (AcCoA- D-Ahx3) / (D-Ahx3)	Abundance Ratio Variability [%]: (Ahx4) / (D-Ahx3)	Abundances (Grouped): AcCoA- Ahx4	Abundances (Grouped): AcCoA- D-Ahx3	Abundances (Grouped): Ahx4	Abundances (Grouped): D-Ahx3	Abundances (Grouped) CV [%]: AcCoA- Ahx4	Abundances (Grouped) CV [%]: AcCoA- D-Ahx3	Abundances (Grouped) CV [%]: Ahx4	Abundances (Grouped) CV [%]: D-Ahx3	Abundances (Grouped) Count: AcCoA- Ahx4	Abundances (Grouped) Count: AcCoA- D-Ahx3	Abundances (Grouped) Count: Ahx4	Abundances (Grouped) Count: D-Ahx3	Count	Abundances (Normalized): F1: 127C-1, AcCoA- Ahx4	Abundances (Normalized): F2: 127C-2, AcCoA- Ahx4	Abundances (Normalized): F3: 127C-3, AcCoA- Ahx4	Abundances (Normalized): F1: 128C-1, AcCoA- D-Ahx3	Abundances (Normalized): F2: 128C-2, AcCoA- D-Ahx3	Abundances (Normalized): F3: 128C-3, AcCoA- D-Ahx3	Abundances (Normalized): F1: 129C-1, Ahx4	Abundances (Normalized): F2: 129C-2, Ahx4	Abundances (Normalized): F3: 129C-3, Ahx4	Abundances (Normalized): F1: 130C-1, D-Ahx3	Abundances (Normalized): F2: 130C-2, D-Ahx3	Abundances (Normalized): F3: 130C-3, D-Ahx3	Found in Sample: [S191] F1: 127C, Sample, 1, AcCoA, Ahx4	Found in Sample: [S200] F2: 127C, Sample, 2, AcCoA, Ahx4	Found in Sample: [S23] F3: 127C, Sample, 3, AcCoA, Ahx4	Found in Sample: [S193] F1: 128C, Sample, 1, AcCoA, D-Ahx3	Found in Sample: [S202] F2: 128C, Sample, 2, AcCoA, D-Ahx3	Found in Sample: [S155] F3: 128C, Sample, 3, AcCoA, D-Ahx3	Found in Sample: [S195] F1: 129C, Sample, 1, none, Ahx4	Found in Sample: [S204] F2: 129C, Sample, 2, none, Ahx4	Found in Sample: [S157] F3: 129C, Sample, 3, none, Ahx4	Found in Sample: [S197] F1: 130C, Sample, 1, none, D-Ahx3	Found in Sample: [S206] F2: 130C, Sample, 2, none, D-Ahx3	Found in Sample: [S159] F3: 130C, Sample, 3, none, D-Ahx3	# Protein Groups	Acetyl (K) Count	Acetyl (K) Positions	Modifications	Protein FDR Confidence: Combined	Master	calc. pI	Score Sequest HT: Sequest HT	# Peptides (by Search Engine): Sequest HT	Entrez Gene ID	Ensembl Gene ID	Exp. q-value: Combined	Contaminant	Sum PEP Score	Coverage [%]	# AAs	MW [kDa]	# Protein Pathway Groups
NP_003851.1	barrier-to-autointegration factor [Homo sapiens]	BANF1					1	3	1	0	3.668	2.115	1.652	1.87	1.08	0.72													0	0	0	2673.2	933.2	728.9	441.2					1	1	1	1	4	2673.2			933.2			728.9			441.2			High	Not Found	Not Found	High	Not Found	Not Found	High	Not Found	Not Found	High	Not Found	Not Found	1	0			High	Master Protein	6.09	7.36	1	8815	ENSG00000175334.7	0	FALSE	7.462	27	89	10.1	23
NP_001091883.3	G antigen 10 [Homo sapiens]	GAGE10					2	3	2	0	3.393	2.323	1.262	1.76	1.22	0.34													0	0	0	1125.1	610.6	331.6	262.9					1	1	1	1	4	1125.1			610.6			331.6			262.9			High	High	Not Found	High	High	Not Found	High	High	Not Found	High	High	Not Found	1	0			High	Master Protein	4.41	7.37	2	102724473	ENSG00000215274.5	0	FALSE	7.43	30	116	12.7	0
NP_116185.2	synapse-associated protein 1 [Homo sapiens]	SYAP1					1	1	1	0	1.618	1.525	0.936	0.69	0.61	-0.1													0	0	0	366	368.6	226.3	241.7					1	1	1	1	4	366			368.6			226.3			241.7			High	Not Found	Not Found	High	Not Found	Not Found	High	Not Found	Not Found	High	Not Found	Not Found	1	0			High	Master Protein	4.53	3.08	1	94056	ENSG00000169895.5	0	FALSE	7.421	4	352	39.9	0
NP_000180.2	hexokinase-2 isoform 1 [Homo sapiens]	HK2					2	2	1	0	2.33	1.773	1.257	1.22	0.83	0.33													0	0	0	1060.3	641.9	455	361.9					1	1	1	1	4	1060.3			641.9			455			361.9			High	Not Found	Not Found	High	Not Found	Not Found	High	Not Found	Not Found	High	Not Found	Not Found	1	0			High	Master Protein	6.05	7.19	2	3099	ENSG00000159399.9	0	FALSE	7.406	3	917	102.3	18
NP_057484.4	huntingtin-interacting protein K isoform 1 [Homo sapiens]						2	4	2	0	1.755	0.765	0.909	0.81	-0.39	-0.14													0	0	0	1476.1	707.5	841.2	925.2					1	1	1	1	4	1476.1			707.5			841.2			925.2			High	Not Found	High	High	Not Found	High	High	Not Found	High	High	Not Found	High	1	0			High	Master Protein	4.82	4.65	2			0	FALSE	7.333	34	121	13.6	0
NP_003070.3	SWI/SNF-related matrix-associated actin-dependent regulator of chromatin subfamily E member 1 [Homo sapiens]	SMARCE1					2	2	2	0	1.459	1.553	0.907	0.54	0.64	-0.14													0	0	0	892.5	1047.4	611.8	674.5					1	1	1	1	4	892.5			1047.4			611.8			674.5			High	Not Found	Not Found	High	Not Found	Not Found	High	Not Found	Not Found	High	Not Found	Not Found	1	0			High	Master Protein	4.88	5.52	2	6605	ENSG00000073584.18	0	FALSE	7.325	10	411	46.6	10
NP_060597.4	zinc phosphodiesterase ELAC protein 2 isoform 1 [Homo sapiens]	ELAC2					1	2	1	0	1.545	1.526	1.28	0.63	0.61	0.36													0	0	0	808.3	623.8	523.2	408.7					1	1	1	1	4	808.3			623.8			523.2			408.7			High	Not Found	Not Found	High	Not Found	Not Found	High	Not Found	Not Found	High	Not Found	Not Found	1	0			High	Master Protein	7.9	9.19	1	60528	ENSG00000006744.18	0	FALSE	7.321	2	826	92.2	7
NP_001910.2	enoyl-CoA delta isomerase 1, mitochondrial isoform 1 precursor [Homo sapiens]	ECI1					1	1	1	0	2.399	0.513	0.539	1.26	-0.96	-0.89													0	0	0	1244.6	493.8	518.9	962.3					1	1	1	1	4	1244.6			493.8			518.9			962.3			High	Not Found	Not Found	High	Not Found	Not Found	High	Not Found	Not Found	High	Not Found	Not Found	1	0			High	Master Protein	8.54	3.63	1	1632	ENSG00000167969.12	0	FALSE	7.264	4	302	32.8	8
NP_001146.2	annexin A6 isoform 1 [Homo sapiens]	ANXA6					1	1	1	0	2.234	1.48	1.265	1.16	0.57	0.34													0	0	0	347.3	181.9	155.5	122.9					1	1	1	1	4	347.3			181.9			155.5			122.9			High	Not Found	Not Found	High	Not Found	Not Found	High	Not Found	Not Found	High	Not Found	Not Found	1	0			High	Master Protein	5.6	4.54	1	309	ENSG00000197043.13	0	FALSE	7.248	2	673	75.8	4
NP_004873.3	corepressor interacting with RBPJ 1 [Homo sapiens]	CIR1					1	1	1	0	0.363	1.544	1.522	-1.46	0.63	0.61													0	0	0	155.5	434.6	428.4	281.5					1	1	1	1	4	155.5			434.6			428.4			281.5			High	Not Found	Not Found	High	Not Found	Not Found	High	Not Found	Not Found	High	Not Found	Not Found	1	0			High	Master Protein	9.86	2.76	1	9541	ENSG00000138433.15	0	FALSE	7.215	4	450	52.3	2
NP_005827.1	2-iminobutanoate/2-iminopropanoate deaminase [Homo sapiens]	HRSP12; RIDA					1	2	1	0	2.186	1.085	0.866	1.13	0.12	-0.21													0	0	0	615.4	352.8	281.5	325					1	1	1	1	4	615.4			352.8			281.5			325			High	Not Found	Not Found	High	Not Found	Not Found	High	Not Found	Not Found	High	Not Found	Not Found	1	0			High	Master Protein	8.68	6.15	1	10247	ENSG00000132541.10	0	FALSE	7.206	12	137	14.5	0
NP_689939.1	calcium uptake protein 2, mitochondrial [Homo sapiens]	EFHA1; MICU2					1	1	1	0	1.86	1.224	1.011	0.9	0.29	0.02													0	0	0	746.2	485.7	401.1	396.8					1	1	1	1	4	746.2			485.7			401.1			396.8			High	Not Found	Not Found	High	Not Found	Not Found	High	Not Found	Not Found	High	Not Found	Not Found	1	0			High	Master Protein	9.09	4.55	1	221154	ENSG00000165487.13	0	FALSE	7.193	4	434	49.6	3
NP_065823.1	nuclear fragile X mental retardation-interacting protein 2 [Homo sapiens]	NUFIP2					1	1	1	0	0.992	1.115	0.846	-0.01	0.16	-0.24													0	0	0	484	643.3	488	577					1	1	1	1	4			484			643.3			488			577	Not Found	Not Found	High	Not Found	Not Found	High	Not Found	Not Found	High	Not Found	Not Found	High	1	0			High	Master Protein	8.7	4.32	1	57532	ENSG00000108256.8	0	FALSE	7.184	3	695	76.1	0
NP_001273726.1	N-terminal Xaa-Pro-Lys N-methyltransferase 1 isoform a [Homo sapiens]	NTMT1					1	2	1	0	1.599	1.097	0.913	0.68	0.13	-0.13													0	0	0	1429.3	1074.5	894.1	979.2					1	1	1	1	4	1429.3			1074.5			894.1			979.2			High	Not Found	Not Found	High	Not Found	Not Found	High	Not Found	Not Found	High	Not Found	Not Found	1	0			High	Master Protein	5.52	6.21	1	28989	ENSG00000148335.14	0	FALSE	7.182	7	223	25.4	0
NP_006817.1	14-3-3 protein theta [Homo sapiens]	YWHAQ					2	3	1	0	2.18	2.216	1.315	1.12	1.15	0.4													0	0	0	139.9	108.2	64.2	48.8					1	1	1	1	4	139.9			108.2			64.2			48.8			High	Not Found	Not Found	High	Not Found	Not Found	High	Not Found	Not Found	High	Not Found	Not Found	1	0			High	Master Protein	4.78	2.06	2	10971	ENSG00000134308.13	0	FALSE	7.172	12	245	27.7	37
NP_002145.3	heat shock 70 kDa protein 4 [Homo sapiens]	HSPA4					2	2	2	0	1.956	1.544	0.846	0.97	0.63	-0.24													0	0	0	575.4	536.9	294.2	347.7					1	1	1	1	4	575.4			536.9			294.2			347.7			High	Not Found	Not Found	High	Not Found	Not Found	High	Not Found	Not Found	High	Not Found	Not Found	1	0			High	Master Protein	5.19	5.21	2	3308	ENSG00000170606.14	0	FALSE	7.16	3	840	94.3	6
NP_079491.2	tRNA pseudouridine synthase A isoform 1 [Homo sapiens]	PUS1					1	1	1	0	1.365	1.267	0.931	0.45	0.34	-0.1													0	0	0	2403.1	2396.2	1760.9	1891					1	1	1	1	4			2403.1			2396.2			1760.9			1891	Not Found	Not Found	High	Not Found	Not Found	High	Not Found	Not Found	High	Not Found	Not Found	High	1	0			High	Master Protein	8.41	4.98	1	80324	ENSG00000177192.13	0	FALSE	7.103	3	427	47.4	3
NP_003081.2	U2 small nuclear ribonucleoprotein A' [Homo sapiens]	SNRPA1					1	1	1	0	1.832	1.068	0.638	0.87	0.09	-0.65													0	0	0	288.2	263.3	157.3	246.6					1	1	1	1	4	288.2			263.3			157.3			246.6			High	Not Found	Not Found	High	Not Found	Not Found	High	Not Found	Not Found	High	Not Found	Not Found	1	0			High	Master Protein	8.62	4.66	1	6627	ENSG00000131876.16	0	FALSE	7.055	7	255	28.4	11
NP_009167.1	calcineurin B homologous protein 1 [Homo sapiens]	CHP1					1	1	1	0	1.416	1.324	0.89	0.5	0.4	-0.17													0	0	0	1071.7	1124.9	756.6	849.9					1	1	1	1	4			1071.7			1124.9			756.6			849.9	Not Found	Not Found	High	Not Found	Not Found	High	Not Found	Not Found	High	Not Found	Not Found	High	1	0			High	Master Protein	5.1	4.14	1	11261	ENSG00000187446.11	0	FALSE	7.051	10	195	22.4	7
NP_055132.2	decaprenyl-diphosphate synthase subunit 1 isoform 1 [Homo sapiens]	PDSS1					1	1	1	0	1.484	1.339	1.019	0.57	0.42	0.03													0	0	0	318.5	282	214.6	210.6					1	1	1	1	4	318.5			282			214.6			210.6			High	Not Found	Not Found	High	Not Found	Not Found	High	Not Found	Not Found	High	Not Found	Not Found	1	0			High	Master Protein	9	3.66	1	23590	ENSG00000148459.15	0	FALSE	7.001	3	415	46.2	5
NP_060016.3	CCR4-NOT transcription complex subunit 11 [Homo sapiens]	C2orf29; CNOT11					1	1	1	0	0.892	1.637	1.107	-0.16	0.71	0.15													0	0	0	398.4	659.9	446.4	403.2					1	1	1	1	4	398.4			659.9			446.4			403.2			High	Not Found	Not Found	High	Not Found	Not Found	High	Not Found	Not Found	High	Not Found	Not Found	1	0			High	Master Protein	6.4	3.68	1	55571	ENSG00000158435.7	0	FALSE	6.989	4	510	55.2	9
NP_001363500.1	MAP kinase-activating death domain protein isoform 11 [Homo sapiens]						1	1	1	0	1.141	1.346	1.142	0.19	0.43	0.19													0	0	0	1035.9	1070	907.8	794.9					1	1	1	1	4		1035.9			1070			907.8			794.9		Not Found	High	Not Found	Not Found	High	Not Found	Not Found	High	Not Found	Not Found	High	Not Found	1	0			High	Master Protein	6.07	3.9	1			0	FALSE	6.972	1	1650	183.6	0
NP_037386.1	serine/threonine-protein kinase TBK1 [Homo sapiens]	TBK1					1	2	1	0	1.301	1.134	0.71	0.38	0.18	-0.49													0	0	0	2072.3	2544.1	1592.9	2243					1	1	1	1	4		2072.3			2544.1			1592.9			2243		Not Found	High	Not Found	Not Found	High	Not Found	Not Found	High	Not Found	Not Found	High	Not Found	1	0			High	Master Protein	6.79	5.81	1	29110	ENSG00000183735.9	0	FALSE	6.957	2	729	83.6	38
NP_001824.1	clathrin light chain A isoform a [Homo sapiens]	CLTA					1	1	1	0	1.161	1.321	0.803	0.22	0.4	-0.32													0	0	0	507	717.9	436.8	543.6					1	1	1	1	4			507			717.9			436.8			543.6	Not Found	Not Found	High	Not Found	Not Found	High	Not Found	Not Found	High	Not Found	Not Found	High	1	0			High	Master Protein	4.53	3.85	1	1211	ENSG00000122705.16	0	FALSE	6.948	10	218	23.6	1
NP_057146.1	cytosolic iron-sulfur assembly component 2B [Homo sapiens]	FAM96B					1	1	1	0	1.084	0.96	0.858	0.12	-0.06	-0.22													0	0	0	522.4	539.6	481.9	562					1	1	1	1	4			522.4			539.6			481.9			562	Not Found	Not Found	High	Not Found	Not Found	High	Not Found	Not Found	High	Not Found	Not Found	High	1	0			High	Master Protein	5.19	3.57	1	51647	ENSG00000166595.11	0	FALSE	6.939	13	163	17.7	2
NP_002785.1	proteasome subunit beta type-2 isoform 1 [Homo sapiens]	PSMB2					1	1	1	0	1.228	1.422	0.859	0.3	0.51	-0.22													0	0	0	565.1	761.3	460	535.3					1	1	1	1	4	565.1			761.3			460			535.3			High	Not Found	Not Found	High	Not Found	Not Found	High	Not Found	Not Found	High	Not Found	Not Found	1	0			High	Master Protein	7.02	4.2	1	5690	ENSG00000126067.11	0	FALSE	6.936	8	201	22.8	150
NP_055565.3	disks large-associated protein 5 isoform a [Homo sapiens]	DLGAP5					1	1	1	0	2.351	1.321	0.83	1.23	0.4	-0.27													0	0	0	631.9	427.8	268.7	323.9					1	1	1	1	4	631.9			427.8			268.7			323.9			High	Not Found	Not Found	High	Not Found	Not Found	High	Not Found	Not Found	High	Not Found	Not Found	1	0			High	Master Protein	9	3.61	1	9787	ENSG00000126787.12	0	FALSE	6.932	2	846	95.1	0
NP_056494.1	mitochondrial mRNA pseudouridine synthase TRUB2 isoform 1 [Homo sapiens]	TRUB2					1	1	1	0	1.216	1.329	0.824	0.28	0.41	-0.28													0	0	0	856.6	1135.6	704.2	854.5					1	1	1	1	4			856.6			1135.6			704.2			854.5	Not Found	Not Found	High	Not Found	Not Found	High	Not Found	Not Found	High	Not Found	Not Found	High	1	0			High	Master Protein	8.98	3.61	1	26995	ENSG00000167112.9	0	FALSE	6.903	4	331	36.7	0
NP_004542.1	NADH dehydrogenase [ubiquinone] iron-sulfur protein 3, mitochondrial precursor [Homo sapiens]	NDUFS3					1	1	1	0	1.417	1.585	0.835	0.5	0.66	-0.26													0	0	0	2803.4	3756.4	1977.9	2370					1	1	1	1	4		2803.4			3756.4			1977.9			2370		Not Found	High	Not Found	Not Found	High	Not Found	Not Found	High	Not Found	Not Found	High	Not Found	1	0			High	Master Protein	7.5	3.72	1	4722	ENSG00000213619.9	0	FALSE	6.884	5	264	30.2	13
NP_001229820.1	cold shock domain-containing protein E1 isoform 4 [Homo sapiens]	CSDE1					1	1	1	0	2.004	2.259	1.818	1	1.18	0.86													0	0	0	1243	770.9	620.4	341.3					1	1	1	1	4	1243			770.9			620.4			341.3			High	Not Found	Not Found	High	Not Found	Not Found	High	Not Found	Not Found	High	Not Found	Not Found	1	0			High	Master Protein	6.52	4.99	1	7812	ENSG00000009307.15	0	FALSE	6.824	2	844	93.7	0
NP_001184223.1	dihydropyrimidinase-related protein 3 isoform 1 [Homo sapiens]	DPYSL3					1	1	1	0	2.388	1.504	1.537	1.26	0.59	0.62													0	0	0	1055.6	432.6	442.1	287.6					1	1	1	1	4	1055.6			432.6			442.1			287.6			High	Not Found	Not Found	High	Not Found	Not Found	High	Not Found	Not Found	High	Not Found	Not Found	1	0			High	Master Protein	6.35	4.63	1	1809	ENSG00000113657.12	0	FALSE	6.798	3	684	73.9	0
NP_001020766.1	arfaptin-1 isoform 1 [Homo sapiens]	ARFIP1					1	1	1	0	1.625	1.759	1.236	0.7	0.81	0.31													0	0	0	319.3	279.6	196.5	159					1	1	1	1	4		319.3			279.6			196.5			159		Not Found	High	Not Found	Not Found	High	Not Found	Not Found	High	Not Found	Not Found	High	Not Found	1	0			High	Master Protein	6.7	3.56	1	27236	ENSG00000164144.15	0	FALSE	6.797	7	373	41.7	0
NP_001132929.1	B-cell receptor-associated protein 31 isoform a [Homo sapiens]	BCAP31					1	1	1	0	3.474	1.735	0.978	1.8	0.79	-0.03													0	0	0	376.9	192.5	108.5	111					1	1	1	1	4	376.9			192.5			108.5			111			High	Not Found	Not Found	High	Not Found	Not Found	High	Not Found	Not Found	High	Not Found	Not Found	1	0			High	Master Protein	7.84	2.43	1	10134	ENSG00000185825.15	0	FALSE	6.762	5	313	34.7	0
NP_001527.3	protein arginine N-methyltransferase 1 isoform 1 [Homo sapiens]	PRMT1					1	2	1	0	1.319	0.831	1.111	0.4	-0.27	0.15													0	0	0	2309.3	1310.2	1750.8	1576					1	1	1	1	4		2309.3			1310.2			1750.8			1576		Not Found	High	Not Found	Not Found	High	Not Found	Not Found	High	Not Found	Not Found	High	Not Found	1	0			High	Master Protein	5.35	5.8	1	3276	ENSG00000126457.21	0	FALSE	6.751	4	371	42.4	4
NP_001166599.1	YTH domain-containing family protein 2 isoform 1 [Homo sapiens]	YTHDF2					1	1	1	0	4.59	2.54	1.318	2.2	1.34	0.4													0	0	0	253.1	106.2	55.1	41.8					1	1	1	1	4	253.1			106.2			55.1			41.8			High	Not Found	Not Found	High	Not Found	Not Found	High	Not Found	Not Found	High	Not Found	Not Found	1	0			High	Master Protein	8.79	6.37	1	51441	ENSG00000198492.15	0	FALSE	6.742	11	579	62.3	0
NP_001687.1	V-type proton ATPase subunit E 1 isoform a [Homo sapiens]	ATP6V1E1					1	2	1	0	1.166	1.292	1.036	0.22	0.37	0.05													0	0	0	1006.9	1076.7	863.7	833.4					1	1	1	1	4	1006.9			1076.7			863.7			833.4			High	Not Found	Not Found	High	Not Found	Not Found	High	Not Found	Not Found	High	Not Found	Not Found	1	0			High	Master Protein	8	5.94	1	529	ENSG00000131100.12	0	FALSE	6.722	6	226	26.1	20
NP_775487.2	keratin, type II cytoskeletal 78 isoform 1 [Homo sapiens]	KRT78					1	1	1	0	0.799	0.917	1.303	-0.32	-0.13	0.38													0	0	0	2133.4	1878.2	2668.7	2048.4					1	1	1	1	4		2133.4			1878.2			2668.7			2048.4		Not Found	High	Not Found	Not Found	High	Not Found	Not Found	High	Not Found	Not Found	High	Not Found	1	0			High	Master Protein	6.02	3.79	1	196374	ENSG00000170423.12	0	FALSE	6.722	2	520	56.8	3
NP_001036015.1	structural maintenance of chromosomes protein 2 [Homo sapiens]	SMC2					1	1	1	0	1.391	1.257	1.277	0.48	0.33	0.35													0	0	0	2013.5	1425.8	1447.7	1133.8					1	1	1	1	4		2013.5			1425.8			1447.7			1133.8		Not Found	High	Not Found	Not Found	High	Not Found	Not Found	High	Not Found	Not Found	High	Not Found	1	0			High	Master Protein	8.43	3.71	1	10592	ENSG00000136824.18	0	FALSE	6.716	1	1197	135.6	8
NP_056290.3	protein FAM98A isoform 1 [Homo sapiens]	FAM98A					1	1	1	0	1.435	1.324	2.143	0.52	0.41	1.1													0	0	0	879.6	378.7	612.8	286					1	1	1	1	4		879.6			378.7			612.8			286		Not Found	High	Not Found	Not Found	High	Not Found	Not Found	High	Not Found	Not Found	High	Not Found	1	0			High	Master Protein	8.95	4.75	1	25940	ENSG00000119812.18	0	FALSE	6.691	3	518	55.2	0
NP_115733.2	coiled-coil domain-containing protein 115 isoform a [Homo sapiens]	CCDC115					1	1	1	0	1.302	1.478	0.875	0.38	0.56	-0.19													0	0	0	566.4	734.5	435	497					1	1	1	1	4		566.4			734.5			435			497		Not Found	High	Not Found	Not Found	High	Not Found	Not Found	High	Not Found	Not Found	High	Not Found	1	0			High	Master Protein	6.95	4.26	1	84317	ENSG00000136710.9	0	FALSE	6.68	8	180	19.7	0
NP_001093869.1	sister chromatid cohesion protein PDS5 homolog A isoform 1 [Homo sapiens]	PDS5A					1	1	1	0	2.361	1.412	0.758	1.24	0.5	-0.4													0	0	0	847.9	669.5	359.1	474					1	1	1	1	4	847.9			669.5			359.1			474			High	Not Found	Not Found	High	Not Found	Not Found	High	Not Found	Not Found	High	Not Found	Not Found	1	0			High	Master Protein	7.91	3.83	1	23244	ENSG00000121892.14	0	FALSE	6.669	1	1337	150.7	12
NP_001306919.1	transcription elongation factor SPT5 isoform a [Homo sapiens]	SUPT5H					2	2	2	0	2.432	2.193	1.493	1.28	1.13	0.58													0	0	0	1112.3	672.1	457.4	306.4					1	1	1	1	4	1112.3			672.1			457.4			306.4			High	Not Found	Not Found	High	Not Found	Not Found	High	Not Found	Not Found	High	Not Found	Not Found	1	0			High	Master Protein	5.06	2.87	2	6829	ENSG00000196235.13	0	FALSE	6.658	4	1087	120.9	32
NP_060764.3	CWF19-like protein 1 isoform 1 [Homo sapiens]	CWF19L1					1	1	1	0	1.16	1.086	1.151	0.21	0.12	0.2													0	0	0	762.5	620.1	657.1	571					1	1	1	1	4		762.5			620.1			657.1			571		Not Found	High	Not Found	Not Found	High	Not Found	Not Found	High	Not Found	Not Found	High	Not Found	1	0			High	Master Protein	7.24	2.75	1	55280	ENSG00000095485.16	0	FALSE	6.647	3	538	60.6	0
NP_001022.1	40S ribosomal protein S28 [Homo sapiens]	RPS28					1	2	1	0	1.181	1.362	1.172	0.24	0.45	0.23													0	0	0	2352	2314.4	1990.7	1699					1	1	1	1	4	2352			2314.4			1990.7			1699			High	Not Found	Not Found	High	Not Found	Not Found	High	Not Found	Not Found	High	Not Found	Not Found	1	0			High	Master Protein	10.7	7.06	1	6234	ENSG00000233927.4	0	FALSE	6.625	17	69	7.8	38
NP_005210.3	protein diaphanous homolog 1 isoform 1 [Homo sapiens]	DIAPH1					2	2	2	0	1.311	1.134	0.878	0.39	0.18	-0.19													0	0	0	3433.1	3382.8	2619.1	2984					1	1	1	1	4		3433.1			3382.8			2619.1			2984		Not Found	High	Not Found	Not Found	High	Not Found	Not Found	High	Not Found	Not Found	High	Not Found	1	0			High	Master Protein	5.41	5.5	2	1729	ENSG00000131504.15	0	FALSE	6.624	1	1272	141.3	19
NP_003468.2	pyruvate dehydrogenase protein X component, mitochondrial isoform 1 precursor [Homo sapiens]	PDHX					2	2	2	0	0.565	1.348	3.313	-0.82	0.43	1.73													0	0	0	3647.7	2624.1	6450.7	1947					1	1	1	1	4		3647.7			2624.1			6450.7			1947		Not Found	High	Not Found	Not Found	High	Not Found	Not Found	High	Not Found	Not Found	High	Not Found	1	0			High	Master Protein	8.66	6.1	2	8050	ENSG00000110435.11	0	FALSE	6.607	5	501	54.1	13
NP_001264.2	chromodomain-helicase-DNA-binding protein 4 isoform 1 [Homo sapiens]	CHD4					1	1	1	0	1.011	1.811	0.91	0.02	0.86	-0.14													0	0	0	654	1287.6	647	711.1					1	1	1	1	4	654			1287.6			647			711.1			High	Not Found	Not Found	High	Not Found	Not Found	High	Not Found	Not Found	High	Not Found	Not Found	1	0			High	Master Protein	5.86	5.47	1	1108	ENSG00000111642.14	0	FALSE	6.592	2	1912	217.9	21
NP_958782.1	plectin isoform 1 [Homo sapiens]	PLEC					2	2	2	0	1.316	1.544	1.028	0.4	0.63	0.04													0	0	0	1685.2	1923.9	1280.9	1246.2					1	1	1	1	4		1685.2			1923.9			1280.9			1246.2		Not Found	High	Not Found	Not Found	High	Not Found	Not Found	High	Not Found	Not Found	High	Not Found	1	0			High	Master Protein	5.96	3.22	2	5339	ENSG00000178209.14	0	FALSE	6.573	1	4684	531.5	11
NP_001145.1	annexin A5 [Homo sapiens]	ANXA5					1	1	1	0	1.308	1.195	0.958	0.39	0.26	-0.06													0	0	0	319.6	304.8	244.3	255					1	1	1	1	4	319.6			304.8			244.3			255			High	Not Found	Not Found	High	Not Found	Not Found	High	Not Found	Not Found	High	Not Found	Not Found	1	0			High	Master Protein	5.05	4.3	1	308	ENSG00000164111.14	0	FALSE	6.571	5	320	35.9	7
NP_620305.2	protein SON isoform F [Homo sapiens]	SON					1	1	1	0	1.445	1.262	0.966	0.53	0.34	-0.05													0	0	0	429.9	388.5	297.5	307.9					1	1	1	1	4	429.9			388.5			297.5			307.9			High	Not Found	Not Found	High	Not Found	Not Found	High	Not Found	Not Found	High	Not Found	Not Found	1	0			High	Master Protein	5.64	4.31	1	6651		0	FALSE	6.568	1	2426	263.7	0
NP_061167.1	lanC-like protein 2 [Homo sapiens]	LANCL2					1	1	1	0	1.971	1.322	0.696	0.98	0.4	-0.52													0	0	0	1823.8	1759.1	925.3	1330.1					1	1	1	1	4			1823.8			1759.1			925.3			1330.1	Not Found	Not Found	High	Not Found	Not Found	High	Not Found	Not Found	High	Not Found	Not Found	High	1	0			High	Master Protein	7.43	4.1	1	55915	ENSG00000132434.9	0	FALSE	6.547	4	450	50.8	0
NP_001003652.1	mothers against decapentaplegic homolog 2 isoform 1 [Homo sapiens]	SMAD2					1	1	1	0	1.61	1.197	1.119	0.69	0.26	0.16													0	0	0	2993.9	1988.7	1859	1661					1	1	1	1	4		2993.9			1988.7			1859			1661		Not Found	High	Not Found	Not Found	High	Not Found	Not Found	High	Not Found	Not Found	High	Not Found	1	0			High	Master Protein	6.58	3.59	1	4087	ENSG00000175387.15	0	FALSE	6.532	3	467	52.3	55
NP_001026897.1	methylthioribose-1-phosphate isomerase isoform 1 [Homo sapiens]	MRI1					1	1	1	0	4.146	2.218	0.89	2.05	1.15	-0.17													0	0	0	1157.2	695.9	279.1	313.7					1	1	1	1	4	1157.2			695.9			279.1			313.7			High	Not Found	Not Found	High	Not Found	Not Found	High	Not Found	Not Found	High	Not Found	Not Found	1	0			High	Master Protein	6.3	4.32	1	84245	ENSG00000037757.13	0	FALSE	6.521	7	369	39.1	7
NP_006432.1	5-formyltetrahydrofolate cyclo-ligase isoform a [Homo sapiens]	MTHFS					1	2	1	0	1.411	1.212	1.151	0.5	0.28	0.2													0	0	0	1977.1	1476.5	1401.5	1217.9					1	1	1	1	4	1977.1			1476.5			1401.5			1217.9			High	Not Found	Not Found	High	Not Found	Not Found	High	Not Found	Not Found	High	Not Found	Not Found	1	0			High	Master Protein	7.88	5.52	1	10588	ENSG00000136371.10	0	FALSE	6.512	6	203	23.2	8
NP_001000.2	40S ribosomal protein S5 [Homo sapiens]	RPS5					1	1	1	0	1.002	1.463	0.863	0	0.55	-0.21													0	0	0	334.5	565.5	333.6	386.5					1	1	1	1	4		334.5			565.5			333.6			386.5		Not Found	High	Not Found	Not Found	High	Not Found	Not Found	High	Not Found	Not Found	High	Not Found	1	0			High	Master Protein	9.72	2.83	1	6193	ENSG00000083845.8	0	FALSE	6.511	10	204	22.9	38
NP_005023.2	plastin-3 isoform 1 [Homo sapiens]	PLS3					1	1	1	0	2.923	1.673	1.346	1.55	0.74	0.43													0	0	0	1720.5	732	588.6	437.5					1	1	1	1	4	1720.5			732			588.6			437.5			High	Not Found	Not Found	High	Not Found	Not Found	High	Not Found	Not Found	High	Not Found	Not Found	1	0			High	Master Protein	5.6	3.59	1	5358	ENSG00000102024.17	0	FALSE	6.492	2	630	70.8	0
NP_001171914.1	serine/threonine-protein kinase WNK1 isoform 4 [Homo sapiens]	WNK1					2	2	2	0	1.535	1.361	0.995	0.62	0.44	-0.01													0	0	0	2503.1	2228.9	1630.8	1638.2					1	1	1	1	4		2503.1			2228.9			1630.8			1638.2		Not Found	High	Not Found	Not Found	High	Not Found	Not Found	High	Not Found	Not Found	High	Not Found	1	0			High	Master Protein	6.28	3.36	2	65125	ENSG00000060237.16	0	FALSE	6.475	1	2642	279.5	0
NP_055049.1	estradiol 17-beta-dehydrogenase 8 [Homo sapiens]	HSD17B8					1	1	1	0	0.774	1.003	3.058	-0.37	0	1.61													0	0	0	1652.1	700.2	2134.5	698					1	1	1	1	4		1652.1			700.2			2134.5			698		Not Found	High	Not Found	Not Found	High	Not Found	Not Found	High	Not Found	Not Found	High	Not Found	1	0			High	Master Protein	6.54	4	1	7923	ENSG00000228712.2; ENSG00000225312.2; ENSG00000232357.2; ENSG00000112474.4; ENSG00000204228.3; ENSG00000228357.2	0	FALSE	6.459	5	261	27	6
NP_008835.5	DNA-dependent protein kinase catalytic subunit isoform 1 [Homo sapiens]	PRKDC					1	1	1	0	2.645	1.58	1.067	1.4	0.66	0.09													0	0	0	1299.1	727.5	491.1	460.4					1	1	1	1	4	1299.1			727.5			491.1			460.4			High	Not Found	Not Found	High	Not Found	Not Found	High	Not Found	Not Found	High	Not Found	Not Found	1	0			High	Master Protein	7.12	4.75	1	5591	ENSG00000253729.7	0	FALSE	6.448	1	4128	468.8	22
NP_001035521.1	cytochrome c oxidase assembly factor 3 homolog, mitochondrial [Homo sapiens]	COA3					1	1	1	0	1.636	1.337	0.82	0.71	0.42	-0.29													0	0	0	1570.9	1564.3	960.2	1170.4					1	1	1	1	4		1570.9			1564.3			960.2			1170.4		Not Found	High	Not Found	Not Found	High	Not Found	Not Found	High	Not Found	Not Found	High	Not Found	1	0			High	Master Protein	9.6	3.41	1	28958	ENSG00000183978.7	0	FALSE	6.422	9	106	11.7	0
NP_001091896.1	SWI/SNF-related matrix-associated actin-dependent regulator of chromatin subfamily D member 2 isoform 1 [Homo sapiens]	SMARCD2					1	1	1	0	2.019	1.518	1.429	1.01	0.6	0.52													0	0	0	893.6	470.2	442.7	309.7					1	1	1	1	4		893.6			470.2			442.7			309.7		Not Found	High	Not Found	Not Found	High	Not Found	Not Found	High	Not Found	Not Found	High	Not Found	1	0			High	Master Protein	9.64	4.69	1	6603	ENSG00000108604.15	0	FALSE	6.421	4	531	58.9	8
NP_006351.2	eukaryotic translation initiation factor 3 subunit M isoform 1 [Homo sapiens]	EIF3M					1	1	1	0	2.803	1.959	1.209	1.49	0.97	0.27													0	0	0	756.1	437.1	269.8	223.1					1	1	1	1	4	756.1			437.1			269.8			223.1			High	Not Found	Not Found	High	Not Found	Not Found	High	Not Found	Not Found	High	Not Found	Not Found	1	0			High	Master Protein	5.63	5.02	1	10480	ENSG00000149100.12	0	FALSE	6.41	5	374	42.5	11
NP_006816.2	cytoskeleton-associated protein 4 [Homo sapiens]	CKAP4					1	1	1	0	2.475	1.656	1.373	1.31	0.73	0.46													0	0	0	1546.3	753.2	624.7	454.9					1	1	1	1	4	1546.3			753.2			624.7			454.9			High	Not Found	Not Found	High	Not Found	Not Found	High	Not Found	Not Found	High	Not Found	Not Found	1	0			High	Master Protein	5.92	4.1	1	10970	ENSG00000136026.13	0	FALSE	6.374	3	602	66	9
NP_057030.3	protein pelota homolog [Homo sapiens]	PELO					1	2	1	0	1.164	1.319	1.182	0.22	0.4	0.24													0	0	0	294.1	282	252.6	213.8					1	1	1	1	4	294.1			282			252.6			213.8			High	Not Found	High	High	Not Found	High	High	Not Found	High	High	Not Found	High	1	0			High	Master Protein	6.34	3.14	1	53918	ENSG00000152684.10	0	FALSE	6.373	5	385	43.3	3
NP_000782.1	dihydrofolate reductase isoform 1 [Homo sapiens]	DHFR; DHFRP1					1	1	1	0	1.535	1.165	1.256	0.62	0.22	0.33													0	0	0	535.7	323.8	349.1	278					1	1	1	1	4	535.7			323.8			349.1			278			High	Not Found	Not Found	High	Not Found	Not Found	High	Not Found	Not Found	High	Not Found	Not Found	1	0			High	Master Protein	7.42	3.2	1	1719; 573971	ENSG00000228716.6	0	FALSE	6.312	10	187	21.4	23
NP_055680.3	condensin complex subunit 1 [Homo sapiens]	NCAPD2					1	1	1	0	1.494	1.357	1.144	0.58	0.44	0.19													0	0	0	1170.9	930.2	783.7	685.2					1	1	1	1	4		1170.9			930.2			783.7			685.2		Not Found	High	Not Found	Not Found	High	Not Found	Not Found	High	Not Found	Not Found	High	Not Found	1	0			High	Master Protein	6.61	3.61	1	9918	ENSG00000010292.12	0	FALSE	6.297	1	1401	157.1	5
NP_002289.2	plastin-2 [Homo sapiens]	LCP1					2	2	2	0	0.809	0.722	0.869	-0.31	-0.47	-0.2													0	0	0	1862.2	1911.5	2303.1	2648.7					1	1	1	1	4			1862.2			1911.5			2303.1			2648.7	Not Found	Not Found	High	Not Found	Not Found	High	Not Found	Not Found	High	Not Found	Not Found	High	1	0			High	Master Protein	5.43	5.29	2	3936	ENSG00000136167.13	0	FALSE	6.289	5	627	70.2	5
NP_077001.1	dCTP pyrophosphatase 1 [Homo sapiens]	DCTPP1					1	1	1	0	1.308	0.946	1.228	0.39	-0.08	0.3													0	0	0	2356.2	1388.6	1801.2	1467.2					1	1	1	1	4			2356.2			1388.6			1801.2			1467.2	Not Found	Not Found	High	Not Found	Not Found	High	Not Found	Not Found	High	Not Found	Not Found	High	1	0			High	Master Protein	5.03	3.25	1	79077	ENSG00000179958.8	0	FALSE	6.277	6	170	18.7	5
NP_004641.1	patatin-like phospholipase domain-containing protein 4 isoform 1 precursor [Homo sapiens]	PNPLA4					1	1	1	0	1.727	1.309	1.103	0.79	0.39	0.14													0	0	0	540	371.1	312.7	283.5					1	1	1	1	4	540			371.1			312.7			283.5			High	Not Found	Not Found	High	Not Found	Not Found	High	Not Found	Not Found	High	Not Found	Not Found	1	0			High	Master Protein	9.11	3.33	1	8228	ENSG00000006757.11	0	FALSE	6.267	7	253	28	5
NP_006001.5	mesencephalic astrocyte-derived neurotrophic factor precursor [Homo sapiens]						1	1	1	0	4.418	1.884	0.98	2.14	0.91	-0.03													0	0	0	809.1	351.8	183.1	186.8					1	1	1	1	4	809.1			351.8			183.1			186.8			High	Not Found	Not Found	High	Not Found	Not Found	High	Not Found	Not Found	High	Not Found	Not Found	1	0			High	Master Protein	8.69	5.2	1			0	FALSE	6.266	8	182	20.7	0
NP_003119.2	spectrin beta chain, non-erythrocytic 1 isoform 1 [Homo sapiens]	SPTBN1					1	1	1	0	2.785	1.138	0.988	1.48	0.19	-0.02													0	0	0	739.9	306.1	265.6	269					1	1	1	1	4	739.9			306.1			265.6			269			High	Not Found	Not Found	High	Not Found	Not Found	High	Not Found	Not Found	High	Not Found	Not Found	1	0			High	Master Protein	5.57	3.78	1	6711	ENSG00000115306.15	0	FALSE	6.252	1	2364	274.4	25
NP_001025180.1	40S ribosomal protein S15a [Homo sapiens]	RPS15A					1	1	1	0	0.406	1.161	0.787	-1.3	0.22	-0.35													0	0	0	70.4	255.9	173.4	220.5					1	1	1	1	4	70.4			255.9			173.4			220.5			High	Not Found	Not Found	High	Not Found	Not Found	High	Not Found	Not Found	High	Not Found	Not Found	1	0			High	Master Protein	10.13	4.41	1	6210	ENSG00000134419.15	0	FALSE	6.252	11	130	14.8	38
NP_001243415.1	golgin subfamily B member 1 isoform 1 [Homo sapiens]	GOLGB1					1	1	1	0	2.046	0.96	0.682	1.03	-0.06	-0.55													0	0	0	367	252.4	179.4	262.9					1	1	1	1	4	367			252.4			179.4			262.9			High	Not Found	Not Found	High	Not Found	Not Found	High	Not Found	Not Found	High	Not Found	Not Found	1	0			High	Master Protein	5	3.82	1	2804	ENSG00000173230.15	0	FALSE	6.225	1	3269	376.9	0
NP_004522.1	molybdopterin synthase catalytic subunit large subunit MOCS2B [Homo sapiens]	MOCS2					1	1	1	0	0.633	0.735	0.884	-0.66	-0.44	-0.18													0	0	0	364	478	575.2	650.4					1	1	1	1	4	364			478			575.2			650.4			High	Not Found	Not Found	High	Not Found	Not Found	High	Not Found	Not Found	High	Not Found	Not Found	1	0			High	Master Protein	5.44	3.81	1	4338	ENSG00000164172.18	0	FALSE	6.209	8	188	20.9	7
NP_001244.1	cell division cycle 5-like protein [Homo sapiens]	CDC5L					1	1	1	0	2.208	1.852	1.358	1.14	0.89	0.44													0	0	0	1056.7	652.5	478.6	352.3					1	1	1	1	4	1056.7			652.5			478.6			352.3			High	Not Found	Not Found	High	Not Found	Not Found	High	Not Found	Not Found	High	Not Found	Not Found	1	0			High	Master Protein	8.18	3.89	1	988	ENSG00000096401.7	0	FALSE	6.204	2	802	92.2	5
NP_778253.2	keratin, type II cytoskeletal 1b [Homo sapiens]	KRT77					3	3	1	0	1.231	0.568	0.735	0.3	-0.82	-0.45													0	0	0	1113.2	699.7	904.2	1231.1					1	1	1	1	4			1113.2			699.7			904.2			1231.1	Not Found	Not Found	High	Not Found	Not Found	High	Not Found	Not Found	High	Not Found	Not Found	High	1	0			High	Master Protein	5.99	2.4	3	374454	ENSG00000189182.9	0	FALSE	6.201	6	578	61.9	3
NP_001479.4	transcriptional adapter 2-alpha isoform a [Homo sapiens]	TADA2A					1	1	1	0	0.661	1.276	3.042	-0.6	0.35	1.61													0	0	0	746.5	473.8	1129.4	371.2					1	1	1	1	4	746.5			473.8			1129.4			371.2			High	Not Found	Not Found	High	Not Found	Not Found	High	Not Found	Not Found	High	Not Found	Not Found	1	0			High	Master Protein	6.89	4.28	1	6871	ENSG00000276234.4	0	FALSE	6.19	4	443	51.5	0
NP_001188408.1	CORO7-PAM16 protein [Homo sapiens]	CORO7-PAM16; CORO7					1	1	1	0	2.885	1.453	0.91	1.53	0.54	-0.14													0	0	0	311.1	172.2	107.8	118.5					1	1	1	1	4	311.1			172.2			107.8			118.5			High	Not Found	Not Found	High	Not Found	Not Found	High	Not Found	Not Found	High	Not Found	Not Found	1	0			High	Master Protein	6.33	4.14	1	100529144; 79585	ENSG00000103426.12; ENSG00000278760.4	0	FALSE	6.181	2	1048	114.1	0
NP_060654.1	ADP-ribosylation factor-like protein 8B [Homo sapiens]	ARL8B					1	1	1	0	1.685	1.243	0.457	0.75	0.31	-1.13													0	0	0	435.3	702.4	258.3	565.3					1	1	1	1	4	435.3			702.4			258.3			565.3			High	Not Found	Not Found	High	Not Found	Not Found	High	Not Found	Not Found	High	Not Found	Not Found	1	0			High	Master Protein	8.43	4.57	1	55207	ENSG00000134108.12	0	FALSE	6.167	9	186	21.5	0
NP_003668.2	density-regulated protein [Homo sapiens]	DENR					1	1	1	0	1.03	1.108	1.252	0.04	0.15	0.32													0	0	0	1415.1	1216.4	1373.5	1097.5					1	1	1	1	4			1415.1			1216.4			1373.5			1097.5	Not Found	Not Found	High	Not Found	Not Found	High	Not Found	Not Found	High	Not Found	Not Found	High	1	0			High	Master Protein	5.3	3.75	1	8562	ENSG00000139726.10	0	FALSE	6.106	9	198	22.1	0
NP_036226.2	peroxiredoxin-5, mitochondrial isoform L precursor [Homo sapiens]						2	2	2	0	2.315	1.365	1.329	1.21	0.45	0.41													0	0	0	1324.6	587.5	572.2	430.5					1	1	1	1	4	1324.6			587.5			572.2			430.5			High	Not Found	Not Found	High	Not Found	Not Found	High	Not Found	Not Found	High	Not Found	Not Found	1	0			High	Master Protein	8.7	5.82	2			0	FALSE	6.083	12	214	22.1	0
NP_001116827.1	serine/threonine-protein phosphatase 6 catalytic subunit isoform a [Homo sapiens]	PPP6C					1	1	1	0	1.091	1.372	1.194	0.13	0.46	0.26													0	0	0	963.6	1015.3	883.3	740.1					1	1	1	1	4		963.6			1015.3			883.3			740.1		Not Found	High	Not Found	Not Found	High	Not Found	Not Found	High	Not Found	Not Found	High	Not Found	1	0		Met-loss [N-Term]	High	Master Protein	6.18	3.25	1	5537	ENSG00000119414.11	0	FALSE	6.082	4	342	38.9	0
NP_006100.2	protein arginine N-methyltransferase 5 isoform a [Homo sapiens]	PRMT5					1	2	1	0	1.119	1.17	0.836	0.16	0.23	-0.26													0	0	0	2367.7	2961.7	2116.3	2531.3					1	1	1	1	4			2367.7			2961.7			2116.3			2531.3	Not Found	Not Found	High	Not Found	Not Found	High	Not Found	Not Found	High	Not Found	Not Found	High	1	0			High	Master Protein	6.29	5.77	1	10419	ENSG00000100462.15	0	FALSE	6.08	2	637	72.6	13
NP_001026875.1	cancer/testis antigen 55 isoform 1 precursor [Homo sapiens]	CXorf48; CT55					1	1	1	0	1.082	1.305	0.845	0.11	0.38	-0.24													0	0	0	904.2	1291.1	835.6	989.2					1	1	1	1	4			904.2			1291.1			835.6			989.2	Not Found	Not Found	High	Not Found	Not Found	High	Not Found	Not Found	High	Not Found	Not Found	High	1	0			High	Master Protein	5.48	4.01	1	54967	ENSG00000169551.12	0	FALSE	6.071	7	264	29	0
NP_001019907.1	CD276 antigen isoform a precursor [Homo sapiens]	CD276					1	1	1	0	2.051	1.733	1.443	1.04	0.79	0.53													0	0	0	718.2	420.4	350.1	242.5					1	1	1	1	4	718.2			420.4			350.1			242.5			High	Not Found	Not Found	High	Not Found	Not Found	High	Not Found	Not Found	High	Not Found	Not Found	1	0			High	Master Protein	4.91	4.21	1	80381	ENSG00000103855.17	0	FALSE	5.992	5	534	57.2	1
NP_000134.2	fumarate hydratase, mitochondrial [Homo sapiens]	FH					1	1	1	0	1.448	1.724	1.747	0.53	0.79	0.8													0	0	0	1284.9	875.9	887.5	508					1	1	1	1	4	1284.9			875.9			887.5			508			High	Not Found	Not Found	High	Not Found	Not Found	High	Not Found	Not Found	High	Not Found	Not Found	1	0			High	Master Protein	8.76	3.63	1	2271	ENSG00000091483.6	0	FALSE	5.969	3	510	54.6	13
NP_060244.2	threonylcarbamoyladenosine tRNA methylthiotransferase [Homo sapiens]	CDKAL1					1	1	1	0	1.27	1.571	0.884	0.34	0.65	-0.18													0	0	0	1133.4	1585.9	892.7	1009.6					1	1	1	1	4		1133.4			1585.9			892.7			1009.6		Not Found	High	Not Found	Not Found	High	Not Found	Not Found	High	Not Found	Not Found	High	Not Found	1	0			High	Master Protein	7.46	3.95	1	54901	ENSG00000145996.11	0	FALSE	5.959	2	579	65.1	3
NP_005491.1	SUMO-activating enzyme subunit 1 isoform a [Homo sapiens]	SAE1					1	1	1	0	1.557	1.617	1.204	0.64	0.69	0.27													0	0	0	1667.5	1437.9	1071	889.4					1	1	1	1	4	1667.5			1437.9			1071			889.4			High	Not Found	Not Found	High	Not Found	Not Found	High	Not Found	Not Found	High	Not Found	Not Found	1	0			High	Master Protein	5.3	5.47	1	10055	ENSG00000142230.11	0	FALSE	5.958	6	346	38.4	7
NP_001135888.2	aminoacyl tRNA synthase complex-interacting multifunctional protein 1 isoform b precursor [Homo sapiens]						1	1	1	0	1.287	1.245	1.329	0.36	0.32	0.41													0	0	0	1426.4	1038.2	1108.3	834.2					1	1	1	1	4		1426.4			1038.2			1108.3			834.2		Not Found	High	Not Found	Not Found	High	Not Found	Not Found	High	Not Found	Not Found	High	Not Found	1	0			High	Master Protein	8.43	3.15	1			0	FALSE	5.952	4	312	34.3	0
NP_001078927.1	catenin delta-1 isoform 1ABC [Homo sapiens]	CTNND1					1	1	1	0	1.259	1.383	1.047	0.33	0.47	0.07													0	0	0	1800	1889.6	1429.8	1365.9					1	1	1	1	4		1800			1889.6			1429.8			1365.9		Not Found	High	Not Found	Not Found	High	Not Found	Not Found	High	Not Found	Not Found	High	Not Found	1	0			High	Master Protein	6.23	3.61	1	1500	ENSG00000198561.13	0	FALSE	5.908	1	968	108.1	18
NP_036547.1	DNA repair and recombination protein RAD54B isoform 1 [Homo sapiens]	RAD54B					1	1	1	0	1.146	0.838	0.791	0.2	-0.25	-0.34													0	0	0	535	494.7	466.7	590.2					1	1	1	1	4	535			494.7			466.7			590.2			High	Not Found	Not Found	High	Not Found	Not Found	High	Not Found	Not Found	High	Not Found	Not Found	1	0			High	Master Protein	8.12	4.45	1	25788	ENSG00000197275.13	0	FALSE	5.908	2	910	102.9	2
NP_060555.2	importin-9 [Homo sapiens]	IPO9					1	1	1	0	1.523	1.179	1.01	0.61	0.24	0.01													0	0	0	202.4	155.2	132.9	131.6					1	1	1	1	4	202.4			155.2			132.9			131.6			High	Not Found	Not Found	High	Not Found	Not Found	High	Not Found	Not Found	High	Not Found	Not Found	1	0			High	Master Protein	4.81	4.16	1	55705	ENSG00000198700.9	0	FALSE	5.902	2	1041	115.9	0
NP_006494.1	26S proteasome regulatory subunit 6B isoform 1 [Homo sapiens]	PSMC4					1	1	1	0	0.971	1.453	1.39	-0.04	0.54	0.47													0	0	0	59.2	63.7	61	43.9					1	1	1	1	4	59.2			63.7			61			43.9			High	Not Found	Not Found	High	Not Found	Not Found	High	Not Found	Not Found	High	Not Found	Not Found	1	0			High	Master Protein	5.21	2.84	1	5704	ENSG00000281221.2; ENSG00000013275.7	0	FALSE	5.899	4	418	47.3	152
NP_054727.1	coiled-coil domain-containing protein 22 [Homo sapiens]	CCDC22					1	1	1	0	1.282	0.871	0.676	0.36	-0.2	-0.57													0	0	0	604.6	608.2	471.7	697.9					1	1	1	1	4			604.6			608.2			471.7			697.9	Not Found	Not Found	High	Not Found	Not Found	High	Not Found	Not Found	High	Not Found	Not Found	High	1	0			High	Master Protein	6.74	4.2	1	28952	ENSG00000101997.12	0	FALSE	5.898	3	627	70.7	3
NP_001646.2	coatomer subunit delta isoform 1 [Homo sapiens]	ARCN1					1	1	1	0	1.763	1.623	1.11	0.82	0.7	0.15													0	0	0	929.8	770.6	527.3	474.9					1	1	1	1	4	929.8			770.6			527.3			474.9			High	Not Found	Not Found	High	Not Found	Not Found	High	Not Found	Not Found	High	Not Found	Not Found	1	0			High	Master Protein	6.21	4.55	1	372	ENSG00000095139.13	0	FALSE	5.875	2	511	57.2	12
NP_004514.2	kinesin-like protein KIF11 [Homo sapiens]	KIF11					1	1	1	0	1.704	1.234	0.819	0.77	0.3	-0.29													0	0	0	1130.6	1000.1	663.6	810.4					1	1	1	1	4		1130.6			1000.1			663.6			810.4		Not Found	High	Not Found	Not Found	High	Not Found	Not Found	High	Not Found	Not Found	High	Not Found	1	0			High	Master Protein	5.64	3.26	1	3832	ENSG00000138160.5	0	FALSE	5.855	1	1056	119.1	11
NP_076998.1	ashwin isoform 1 [Homo sapiens]	C2orf49					1	1	1	0	1.234	1.128	0.967	0.3	0.17	-0.05													0	0	0	722.1	682.4	585.1	604.8					1	1	1	1	4		722.1			682.4			585.1			604.8		Not Found	High	Not Found	Not Found	High	Not Found	Not Found	High	Not Found	Not Found	High	Not Found	1	0			High	Master Protein	9.74	4.01	1	79074	ENSG00000135974.9	0	FALSE	5.847	7	232	25.8	3
NP_077295.1	multiple myeloma tumor-associated protein 2 [Homo sapiens]	C1orf35					1	1	1	0	1.25	1.29	0.932	0.32	0.37	-0.1													0	0	0	1454.9	1611.3	1164.1	1249					1	1	1	1	4		1454.9			1611.3			1164.1			1249		Not Found	High	Not Found	Not Found	High	Not Found	Not Found	High	Not Found	Not Found	High	Not Found	1	0			High	Master Protein	10.02	3.7	1	79169	ENSG00000143793.12	0	FALSE	5.839	4	263	29.4	3
NP_055316.2	ubiquitin-conjugating enzyme E2 S [Homo sapiens]	UBE2S					1	2	1	0	1.176	0.998	0.766	0.23	0	-0.38													0	0	0	4293.1	4759	3651.4	4767.4					1	1	1	1	4		4293.1			4759			3651.4			4767.4		Not Found	High	Not Found	Not Found	High	Not Found	Not Found	High	Not Found	Not Found	High	Not Found	1	0			High	Master Protein	8.38	8.18	1	27338	ENSG00000108106.13	0	FALSE	5.834	5	222	23.8	9
NP_060596.2	transmembrane protein 33 [Homo sapiens]	TMEM33					1	2	1	0	0.965	0.883	0.785	-0.05	-0.18	-0.35													0	0	0	3590.8	4185.8	3719.3	4737.8					1	1	1	1	4			3590.8			4185.8			3719.3			4737.8	Not Found	Not Found	High	Not Found	Not Found	High	Not Found	Not Found	High	Not Found	Not Found	High	1	0			High	Master Protein	9.7	6.73	1	55161	ENSG00000109133.12	0	FALSE	5.821	5	247	28	0
NP_001029366.1	exosome complex component RRP45 isoform 1 [Homo sapiens]	EXOSC9					1	1	1	0	0.976	1.56	1.659	-0.04	0.64	0.73													0	0	0	746.8	719.4	765.3	461.3					1	1	1	1	4	746.8			719.4			765.3			461.3			High	Not Found	Not Found	High	Not Found	Not Found	High	Not Found	Not Found	High	Not Found	Not Found	1	0			High	Master Protein	5.3	3.66	1	5393	ENSG00000123737.12	0	FALSE	5.811	2	456	50.8	0
NP_001265485.1	actin-related protein 2/3 complex subunit 3 isoform 1 [Homo sapiens]	ARPC3					1	1	1	0	0.746	0.917	1.2	-0.42	-0.13	0.26													0	0	0	291.8	299	391.3	326.2					1	1	1	1	4	291.8			299			391.3			326.2			High	Not Found	Not Found	High	Not Found	Not Found	High	Not Found	Not Found	High	Not Found	Not Found	1	0			High	Master Protein	8.59	3.75	1	10094	ENSG00000111229.15	0	FALSE	5.811	7	178	20.5	23
NP_001191676.1	replication factor C subunit 1 isoform 2 [Homo sapiens]	RFC1					1	1	1	0	3.027	1.846	0.899	1.6	0.88	-0.15													0	0	0	543.7	368.9	179.6	199.8					1	1	1	1	4	543.7			368.9			179.6			199.8			High	Not Found	Not Found	High	Not Found	Not Found	High	Not Found	Not Found	High	Not Found	Not Found	1	0			High	Master Protein	9.36	2.8	1	5981	ENSG00000035928.15	0	FALSE	5.795	1	1148	128.2	45
NP_057137.1	WASH complex subunit 3 isoform 1 [Homo sapiens]	CCDC53; WASHC3					1	1	1	0	1.78	1.294	0.857	0.83	0.37	-0.22													0	0	0	298.6	253.3	167.8	195.8					1	1	1	1	4	298.6			253.3			167.8			195.8			High	Not Found	Not Found	High	Not Found	Not Found	High	Not Found	Not Found	High	Not Found	Not Found	1	0			High	Master Protein	4.46	3.73	1	51019	ENSG00000120860.10	0	FALSE	5.788	7	194	21.2	1
NP_001269964.1	replication termination factor 2 isoform a [Homo sapiens]	RTFDC1					1	1	1	0	0.538	1.095	1.583	-0.9	0.13	0.66													0	0	0	525.3	675.7	977	617.3					1	1	1	1	4	525.3			675.7			977			617.3			High	Not Found	Not Found	High	Not Found	Not Found	High	Not Found	Not Found	High	Not Found	Not Found	1	0			High	Master Protein	8.44	3.7	1	51507	ENSG00000022277.12	0	FALSE	5.749	3	336	37.5	0
NP_004918.1	39S ribosomal protein L49, mitochondrial [Homo sapiens]	MRPL49					1	1	1	0	1.988	1.615	1.18	0.99	0.69	0.24													0	0	0	620.4	427.5	312.1	264.6					1	1	1	1	4	620.4			427.5			312.1			264.6			High	Not Found	Not Found	High	Not Found	Not Found	High	Not Found	Not Found	High	Not Found	Not Found	1	0			High	Master Protein	9.45	3.38	1	740	ENSG00000149792.8	0	FALSE	5.738	7	166	19.2	6
NP_002052.1	glutamate--cysteine ligase regulatory subunit isoform 1 [Homo sapiens]	GCLM					1	1	1	0	0.972	1.226	1.021	-0.04	0.29	0.03													0	0	0	772	954.3	794.6	778.4					1	1	1	1	4		772			954.3			794.6			778.4		Not Found	High	Not Found	Not Found	High	Not Found	Not Found	High	Not Found	Not Found	High	Not Found	1	0			High	Master Protein	6.02	4.42	1	2730	ENSG00000023909.9	0	FALSE	5.708	5	274	30.7	16
NP_001357239.1	NAD-dependent protein deacetylase sirtuin-3, mitochondrial isoform c [Homo sapiens]						1	1	1	0	1.28	1.188	1.008	0.36	0.25	0.01													0	0	0	537.2	494.7	419.8	416.5					1	1	1	1	4	537.2			494.7			419.8			416.5			High	Not Found	Not Found	High	Not Found	Not Found	High	Not Found	Not Found	High	Not Found	Not Found	1	0			High	Master Protein	8.4	3.25	1			0	FALSE	5.688	3	417	45.5	0
NP_008841.2	E3 ubiquitin-protein ligase RBBP6 isoform 1 [Homo sapiens]	RBBP6					1	1	1	0	1.144	1.145	1.273	0.19	0.2	0.35													0	0	0	971.5	763.7	849.2	667					1	1	1	1	4		971.5			763.7			849.2			667		Not Found	High	Not Found	Not Found	High	Not Found	Not Found	High	Not Found	Not Found	High	Not Found	1	0			High	Master Protein	9.64	4.02	1	5930	ENSG00000122257.18	0	FALSE	5.682	1	1792	201.4	4
NP_057569.2	vacuolar protein sorting-associated protein VTA1 homolog isoform a [Homo sapiens]	VTA1					1	1	1	0	0.997	1.22	1.271	0	0.29	0.35													0	0	0	593.9	571.6	595.8	468.7					1	1	1	1	4			593.9			571.6			595.8			468.7	Not Found	Not Found	High	Not Found	Not Found	High	Not Found	Not Found	High	Not Found	Not Found	High	1	0			High	Master Protein	6.29	3.32	1	51534	ENSG00000009844.15	0	FALSE	5.682	7	307	33.9	10
NP_001355167.1	periodic tryptophan protein 2 homolog [Homo sapiens]						1	1	1	0	1.883	2.079	1.156	0.91	1.06	0.21													0	0	0	491.2	469.3	260.9	225.7					1	1	1	1	4	491.2			469.3			260.9			225.7			High	Not Found	Not Found	High	Not Found	Not Found	High	Not Found	Not Found	High	Not Found	Not Found	1	0			High	Master Protein	6.2	2.24	1			0	FALSE	5.635	2	919	102.4	0
NP_002568.2	serine/threonine-protein kinase PAK 2 [Homo sapiens]	PAK2					1	1	1	0	1.655	1.234	0.873	0.73	0.3	-0.2													0	0	0	2923.3	2495.8	1765.9	2021.9					1	1	1	1	4		2923.3			2495.8			1765.9			2021.9		Not Found	High	Not Found	Not Found	High	Not Found	Not Found	High	Not Found	Not Found	High	Not Found	1	0			High	Master Protein	5.96	3.37	1	5062	ENSG00000180370.10	0	FALSE	5.6	2	524	58	65
NP_055331.1	CCR4-NOT transcription complex subunit 3 [Homo sapiens]	CNOT3					1	1	1	0	2.845	1.638	0.843	1.51	0.71	-0.25													0	0	0	968	661.5	340.3	403.8					1	1	1	1	4	968			661.5			340.3			403.8			High	Not Found	Not Found	High	Not Found	Not Found	High	Not Found	Not Found	High	Not Found	Not Found	1	0			High	Master Protein	6.2	3.54	1	4849	ENSG00000274176.4; ENSG00000274616.4; ENSG00000277600.4; ENSG00000273943.4; ENSG00000088038.17; ENSG00000276082.4; ENSG00000275979.4; ENSG00000277114.4; ENSG00000274941.4; ENSG00000277615.4	0	FALSE	5.592	3	753	81.8	10
NP_002954.2	protein S100-A7 [Homo sapiens]	S100A7					1	1	1	0	0.932	0.805	0.731	-0.1	-0.31	-0.45													0	0	0	1252.1	1479.2	1343.1	1838.3					1	1	1	1	4		1252.1			1479.2			1343.1			1838.3		Not Found	High	Not Found	Not Found	High	Not Found	Not Found	High	Not Found	Not Found	High	Not Found	1	0			High	Master Protein	6.77	2.68	1	6278	ENSG00000143556.8	0	FALSE	5.545	11	101	11.5	5
NP_000692.2	sodium/potassium-transporting ATPase subunit alpha-1 isoform a [Homo sapiens]	ATP1A1					1	1	1	0	1.7	1.269	1.319	0.77	0.34	0.4													0	0	0	843	477	495.9	375.9					1	1	1	1	4	843			477			495.9			375.9			High	Not Found	Not Found	High	Not Found	Not Found	High	Not Found	Not Found	High	Not Found	Not Found	1	0			High	Master Protein	5.49	4.02	1	476	ENSG00000163399.15	0	FALSE	5.54	1	1023	112.8	24
NP_001243355.1	PDZ and LIM domain protein 5 isoform f [Homo sapiens]	PDLIM5					1	1	1	0	1.661	1.57	1.418	0.73	0.65	0.5													0	0	0	886.8	591	533.7	376.5					1	1	1	1	4	886.8			591			533.7			376.5			High	Not Found	Not Found	High	Not Found	Not Found	High	Not Found	Not Found	High	Not Found	Not Found	1	0			High	Master Protein	8.37	0	1	10611		0	FALSE	5.537	6	625	67.7	0
NP_004586.2	spermine synthase isoform 1 [Homo sapiens]	SMS					1	1	1	0	2.973	1.768	0.979	1.57	0.82	-0.03													0	0	0	448.8	272.6	151	154.2					1	1	1	1	4	448.8			272.6			151			154.2			High	Not Found	Not Found	High	Not Found	Not Found	High	Not Found	Not Found	High	Not Found	Not Found	1	0			High	Master Protein	5.02	2.95	1	6611	ENSG00000102172.15	0	FALSE	5.531	6	366	41.2	10
NP_001136148.1	chitinase domain-containing protein 1 isoform b precursor [Homo sapiens]	CHID1					1	2	1	0	1.96	1.242	1.025	0.97	0.31	0.04													0	0	0	2072.3	1280.9	1057.5	1031.5					1	1	1	1	4		2072.3			1280.9			1057.5			1031.5		Not Found	High	Not Found	Not Found	High	Not Found	Not Found	High	Not Found	Not Found	High	Not Found	1	0			High	Master Protein	8.66	5.19	1	66005	ENSG00000177830.17	0	FALSE	5.531	3	418	47.6	0
NP_002070.1	aspartate aminotransferase, cytoplasmic [Homo sapiens]	GOT1					1	1	1	0	3.491	1.541	1.02	1.8	0.62	0.03													0	0	0	1167.1	505	334.4	327.7					1	1	1	1	4	1167.1			505			334.4			327.7			High	Not Found	Not Found	High	Not Found	Not Found	High	Not Found	Not Found	High	Not Found	Not Found	1	0		Met-loss [N-Term]	High	Master Protein	7.01	4.54	1	2805	ENSG00000120053.10	0	FALSE	5.525	5	413	46.2	24
NP_001164014.1	serine/threonine-protein phosphatase PGAM5, mitochondrial isoform 1 [Homo sapiens]	PGAM5					1	1	1	0	2.453	1.378	0.885	1.29	0.46	-0.18													0	0	0	580.4	368.2	236.6	267.2					1	1	1	1	4	580.4			368.2			236.6			267.2			High	Not Found	Not Found	High	Not Found	Not Found	High	Not Found	Not Found	High	Not Found	Not Found	1	0			High	Master Protein	8.68	4.23	1	192111	ENSG00000247077.6	0	FALSE	5.524	9	289	32	1
NP_001290430.1	calponin-2 isoform d [Homo sapiens]	CNN2					1	1	1	0	0.637	1.24	1.193	-0.65	0.31	0.25													0	0	0	408.8	667	641.5	537.7					1	1	1	1	4	408.8			667			641.5			537.7			High	Not Found	Not Found	High	Not Found	Not Found	High	Not Found	Not Found	High	Not Found	Not Found	1	0			High	Master Protein	7.3	5.58	1	1265	ENSG00000064666.14	0	FALSE	5.506	5	330	35.9	1
NP_112483.1	ribosomal biogenesis protein LAS1L isoform 1 [Homo sapiens]	LAS1L					1	1	1	0	1.138	1.132	0.734	0.19	0.18	-0.45													0	0	0	558.5	757.6	491	669.1					1	1	1	1	4			558.5			757.6			491			669.1	Not Found	Not Found	High	Not Found	Not Found	High	Not Found	Not Found	High	Not Found	Not Found	High	1	0			High	Master Protein	4.73	2.25	1	81887	ENSG00000001497.16	0	FALSE	5.495	2	734	83	4
NP_859056.2	complex III assembly factor LYRM7 isoform 1 [Homo sapiens]	LYRM7					1	1	1	0	1.456	1.475	0.931	0.54	0.56	-0.1													0	0	0	1209.6	1316.5	830.9	892.6					1	1	1	1	4		1209.6			1316.5			830.9			892.6		Not Found	High	Not Found	Not Found	High	Not Found	Not Found	High	Not Found	Not Found	High	Not Found	1	0			High	Master Protein	9.66	2.66	1	90624	ENSG00000186687.15	0	FALSE	5.494	10	104	11.9	0
NP_036602.1	transportin-3 isoform 1 [Homo sapiens]	TNPO3					1	1	1	0	2.136	1.513	0.762	1.09	0.6	-0.39													0	0	0	342.6	318.7	160.4	210.6					1	1	1	1	4	342.6			318.7			160.4			210.6			High	Not Found	Not Found	High	Not Found	Not Found	High	Not Found	Not Found	High	Not Found	Not Found	1	0			High	Master Protein	5.57	3.63	1	23534	ENSG00000064419.13	0	FALSE	5.435	2	923	104.1	0
NP_003095.2	sorbitol dehydrogenase [Homo sapiens]	SORD					1	1	1	0	1.297	1.461	2.313	0.38	0.55	1.21													0	0	0	867.3	422.2	668.7	289.1					1	1	1	1	4			867.3			422.2			668.7			289.1	Not Found	Not Found	High	Not Found	Not Found	High	Not Found	Not Found	High	Not Found	Not Found	High	1	0			High	Master Protein	7.97	3.87	1	6652	ENSG00000140263.13	0	FALSE	5.428	5	357	38.3	9
NP_060832.1	protein lin-7 homolog C [Homo sapiens]	LIN7C					1	1	1	0	2.438	2.079	1.657	1.29	1.06	0.73													0	0	0	369.6	190.2	151.6	91.5					1	1	1	1	4	369.6			190.2			151.6			91.5			High	Not Found	Not Found	High	Not Found	Not Found	High	Not Found	Not Found	High	Not Found	Not Found	1	0			High	Master Protein	8.43	4.11	1	55327	ENSG00000148943.11	0	FALSE	5.421	10	197	21.8	6
NP_001276718.1	glucose-6-phosphate isomerase isoform 3 [Homo sapiens]	GPI					1	1	1	0	2.767	1.644	1.195	1.47	0.72	0.26													0	0	0	812.1	404	293.5	245.7					1	1	1	1	4	812.1			404			293.5			245.7			High	Not Found	Not Found	High	Not Found	Not Found	High	Not Found	Not Found	High	Not Found	Not Found	1	0			High	Master Protein	8.97	4.62	1	2821		0	FALSE	5.409	3	597	67.2	1
NP_057542.2	protein HGH1 homolog [Homo sapiens]	FAM203B; FAM203A; HGH1					1	1	1	0	1.369	1.109	0.872	0.45	0.15	-0.2													0	0	0	655.5	608.7	478.9	549.1					1	1	1	1	4		655.5			608.7			478.9			549.1		Not Found	High	Not Found	Not Found	High	Not Found	Not Found	High	Not Found	Not Found	High	Not Found	1	0			High	Master Protein	4.81	3.46	1	51236	ENSG00000235173.6	0	FALSE	5.363	3	390	42.1	0
NP_001305865.2	ribosomal protein S6 kinase alpha-2 isoform c [Homo sapiens]						1	1	1	0	0.829	0.398	0.44	-0.27	-1.33	-1.19													0	0	0	533.9	582.3	644	1464.9					1	1	1	1	4			533.9			582.3			644			1464.9	Not Found	Not Found	High	Not Found	Not Found	High	Not Found	Not Found	High	Not Found	Not Found	High	1	0			High	Master Protein	6.7	2.88	1			0	FALSE	5.325	2	758	85.6	0
NP_001073884.1	U2 snRNP-associated SURP motif-containing protein isoform 1 [Homo sapiens]	U2SURP					1	1	1	0	1.066	1.195	0.844	0.09	0.26	-0.24													0	0	0	599.2	795.7	562.1	665.6					1	1	1	1	4			599.2			795.7			562.1			665.6	Not Found	Not Found	High	Not Found	Not Found	High	Not Found	Not Found	High	Not Found	Not Found	High	1	0			High	Master Protein	8.47	3.49	1	23350	ENSG00000163714.17	0	FALSE	5.323	2	1029	118.2	5
NP_001258963.1	syntaxin-binding protein 2 isoform c [Homo sapiens]	STXBP2					1	1	1	0	0.882	1.138	1.002	-0.18	0.19	0													0	0	0	229.3	295.2	259.8	259.4					1	1	1	1	4	229.3			295.2			259.8			259.4			High	Not Found	Not Found	High	Not Found	Not Found	High	Not Found	Not Found	High	Not Found	Not Found	1	0			High	Master Protein	6.68	3.27	1	6813	ENSG00000076944.15	0	FALSE	5.321	3	604	67.7	1
NP_055763.1	RING finger protein 37 isoform a [Homo sapiens]	UBOX5					1	1	1	0	1	1.097	0.999	0	0.13	0													0	0	0	908.1	996.9	907.8	908.6					1	1	1	1	4			908.1			996.9			907.8			908.6	Not Found	Not Found	High	Not Found	Not Found	High	Not Found	Not Found	High	Not Found	Not Found	High	1	0			High	Master Protein	7.56	3.73	1	22888	ENSG00000185019.16	0	FALSE	5.296	3	541	58.9	5
NP_039234.1	chloride intracellular channel protein 4 [Homo sapiens]	CLIC4					1	1	1	0	2.659	1.667	1.255	1.41	0.74	0.33													0	0	0	659.2	329.3	248	197.5					1	1	1	1	4	659.2			329.3			248			197.5			High	Not Found	Not Found	High	Not Found	Not Found	High	Not Found	Not Found	High	Not Found	Not Found	1	0			High	Master Protein	5.59	3.76	1	25932	ENSG00000169504.14	0	FALSE	5.28	9	253	28.8	0
NP_006107.1	TGF-beta-activated kinase 1 and MAP3K7-binding protein 1 isoform alpha [Homo sapiens]	TAB1					1	1	1	0	1.001	0.906	0.876	0	-0.14	-0.19													0	0	0	729.1	753	728.3	831.5					1	1	1	1	4			729.1			753			728.3			831.5	Not Found	Not Found	High	Not Found	Not Found	High	Not Found	Not Found	High	Not Found	Not Found	High	1	0			High	Master Protein	5.52	2.62	1	10454	ENSG00000100324.13	0	FALSE	5.268	2	504	54.6	65
NP_001295140.1	probable glutamate--tRNA ligase, mitochondrial isoform 2 [Homo sapiens]	EARS2					1	1	1	0	1.11	1.722	1.549	0.15	0.78	0.63													0	0	0	282.1	282.6	254.2	164.1					1	1	1	1	4	282.1			282.6			254.2			164.1			High	Not Found	Not Found	High	Not Found	Not Found	High	Not Found	Not Found	High	Not Found	Not Found	1	0			High	Master Protein	8.07	3.16	1	124454	ENSG00000103356.15	0	FALSE	5.262	2	534	60	0
NP_055054.1	translation initiation factor eIF-2B subunit beta [Homo sapiens]	EIF2B2					1	1	1	0	1.133	1.29	0.912	0.18	0.37	-0.13													0	0	0	539.4	673.4	476.3	522					1	1	1	1	4	539.4			673.4			476.3			522			High	Not Found	Not Found	High	Not Found	Not Found	High	Not Found	Not Found	High	Not Found	Not Found	1	0			High	Master Protein	6.16	4.43	1	8892	ENSG00000119718.10	0	FALSE	5.261	5	351	39	8
NP_001358418.1	ATPase ASNA1 [Homo sapiens]						1	1	1	0	1.315	1.101	0.921	0.4	0.14	-0.12													0	0	0	1293.6	1175.5	983.4	1068.1					1	1	1	1	4		1293.6			1175.5			983.4			1068.1		Not Found	High	Not Found	Not Found	High	Not Found	Not Found	High	Not Found	Not Found	High	Not Found	1	0			High	Master Protein	4.91	3.1	1			0	FALSE	5.26	3	348	38.8	0
NP_001015892.1	transcription initiation factor TFIID subunit 9 [Homo sapiens]	TAF9					1	1	1	0	1.493	1.515	1.318	0.58	0.6	0.4													0	0	0	746.6	574.9	500.2	379.4					1	1	1	1	4	746.6			574.9			500.2			379.4			High	Not Found	Not Found	High	Not Found	Not Found	High	Not Found	Not Found	High	Not Found	Not Found	1	0			High	Master Protein	8.66	3.6	1	6880	ENSG00000276463.4; ENSG00000273841.4	0	FALSE	5.25	8	264	29	25
NP_001246.2	cell division cycle protein 20 homolog [Homo sapiens]	CDC20					1	1	1	0	0.858	1.188	1.177	-0.22	0.25	0.24													0	0	0	477.8	562.5	557.2	473.3					1	1	1	1	4			477.8			562.5			557.2			473.3	Not Found	Not Found	High	Not Found	Not Found	High	Not Found	Not Found	High	Not Found	Not Found	High	1	0			High	Master Protein	9.23	4.15	1	991	ENSG00000117399.13	0	FALSE	5.228	5	499	54.7	46
NP_001341027.1	PSME3-interacting protein isoform b [Homo sapiens]	FAM192A					1	1	1	0	1.271	1.239	1.313	0.35	0.31	0.39													0	0	0	682.9	507	537.5	409.3					1	1	1	1	4		682.9			507			537.5			409.3		Not Found	High	Not Found	Not Found	High	Not Found	Not Found	High	Not Found	Not Found	High	Not Found	1	0			High	Master Protein	5.29	2.86	1	80011		0	FALSE	5.214	5	280	31.5	0
NP_004138.1	developmentally-regulated GTP-binding protein 1 [Homo sapiens]	DRG1					1	1	1	0	1.248	1.272	0.954	0.32	0.35	-0.07													0	0	0	1099.4	1175.2	880.7	923.6					1	1	1	1	4			1099.4			1175.2			880.7			923.6	Not Found	Not Found	High	Not Found	Not Found	High	Not Found	Not Found	High	Not Found	Not Found	High	1	0			High	Master Protein	8.9	3.04	1	4733	ENSG00000185721.12	0	FALSE	5.195	3	367	40.5	0
NP_775882.2	protein FAM98B [Homo sapiens]	FAM98B					1	3	1	0	1.348	1.61	2.073	0.43	0.69	1.05													0	0	0	1239.9	714.6	919.9	443.8					1	1	1	1	4	1239.9			714.6			919.9			443.8			High	Not Found	Not Found	High	Not Found	Not Found	High	Not Found	Not Found	High	Not Found	Not Found	1	0			High	Master Protein	8.69	11.47	1	283742	ENSG00000171262.11	0	FALSE	5.194	6	433	45.5	0
NP_009135.4	probable ATP-dependent RNA helicase DDX20 [Homo sapiens]	DDX20					1	1	1	0	1.534	1.197	1.024	0.62	0.26	0.03													0	0	0	1705.9	1300	1112.4	1086.3					1	1	1	1	4		1705.9			1300			1112.4			1086.3		Not Found	High	Not Found	Not Found	High	Not Found	Not Found	High	Not Found	Not Found	High	Not Found	1	0			High	Master Protein	6.95	2.96	1	11218	ENSG00000064703.11	0	FALSE	5.169	1	824	92.2	5
NP_061862.1	RNA-binding protein 27 [Homo sapiens]	RBM27					1	1	1	0	1.355	1.34	0.923	0.44	0.42	-0.12													0	0	0	321.6	344.4	237.4	257.1					1	1	1	1	4	321.6			344.4			237.4			257.1			High	Not Found	Not Found	High	Not Found	Not Found	High	Not Found	Not Found	High	Not Found	Not Found	1	0			High	Master Protein	9.19	3.69	1	54439	ENSG00000091009.7	0	FALSE	5.108	2	1060	118.6	0
NP_644810.1	WD repeat-containing protein 36 [Homo sapiens]	WDR36					1	1	1	0	0.62	0.827	1.277	-0.69	-0.27	0.35													0	0	0	454.9	475.3	733.6	574.7					1	1	1	1	4		454.9			475.3			733.6			574.7		Not Found	High	Not Found	Not Found	High	Not Found	Not Found	High	Not Found	Not Found	High	Not Found	1	0			High	Master Protein	7.53	2.64	1	134430	ENSG00000134987.11	0	FALSE	5.094	1	951	105.3	6
NP_001231903.1	serine/threonine-protein phosphatase PP1-gamma catalytic subunit isoform 2 [Homo sapiens]	PPP1CC					1	1	1	0	4.008	2.012	1.35	2	1.01	0.43													0	0	0	1694.5	629.9	422.8	313.1					1	1	1	1	4	1694.5			629.9			422.8			313.1			High	Not Found	Not Found	High	Not Found	Not Found	High	Not Found	Not Found	High	Not Found	Not Found	1	1	Acetyl [K6]	Acetyl [K6]; Met-loss [N-Term]	High	Master Protein	6.13	2.84	1	5501	ENSG00000186298.11	0	FALSE	5.088	4	337	38.5	1
NP_006301.3	puromycin-sensitive aminopeptidase isoform 1 [Homo sapiens]	NPEPPS					1	1	1	0	3.944	1.919	0.923	1.98	0.94	-0.12													0	0	0	1259.7	663.7	319.4	346					1	1	1	1	4	1259.7			663.7			319.4			346			High	Not Found	Not Found	High	Not Found	Not Found	High	Not Found	Not Found	High	Not Found	Not Found	1	0			High	Master Protein	5.72	4.34	1	9520	ENSG00000141279.15	0	FALSE	5.08	1	919	103.2	4
NP_001136020.1	DNA repair and recombination protein RAD54-like isoform 1 [Homo sapiens]	RAD54L					1	1	1	0	1.315	1.467	1.343	0.39	0.55	0.43													0	0	0	769.8	639.2	585.5	435.8					1	1	1	1	4		769.8			639.2			585.5			435.8		Not Found	High	Not Found	Not Found	High	Not Found	Not Found	High	Not Found	Not Found	High	Not Found	1	0			High	Master Protein	8.56	3.19	1	8438	ENSG00000085999.11	0	FALSE	5.059	2	747	84.3	2
NP_055814.1	ras-related protein Rab-21 [Homo sapiens]	RAB21					1	1	1	0	0.917	1.262	1.004	-0.13	0.34	0.01													0	0	0	251.2	344.5	274.1	272.9					1	1	1	1	4			251.2			344.5			274.1			272.9	Not Found	Not Found	High	Not Found	Not Found	High	Not Found	Not Found	High	Not Found	Not Found	High	1	0			High	Master Protein	7.94	3.12	1	23011	ENSG00000080371.5	0	FALSE	5.028	8	225	24.3	7
NP_057155.1	28S ribosomal protein S33, mitochondrial [Homo sapiens]	MRPS33					1	1	1	0	1.329	1.321	0.925	0.41	0.4	-0.11													0	0	0	2212.9	2377.6	1665	1799.9					1	1	1	1	4		2212.9			2377.6			1665			1799.9		Not Found	High	Not Found	Not Found	High	Not Found	Not Found	High	Not Found	Not Found	High	Not Found	1	0			High	Master Protein	10.11	3.42	1	51650	ENSG00000090263.15	0	FALSE	5.012	8	106	12.6	6
NP_003565.4	vesicle-associated membrane protein-associated protein A isoform 1 [Homo sapiens]	VAPA					1	1	1	0	1.091	1.509	1.524	0.13	0.59	0.61													0	0	0	1939.7	1760.1	1777.3	1166.2					1	1	1	1	4	1939.7			1760.1			1777.3			1166.2			High	Not Found	Not Found	High	Not Found	Not Found	High	Not Found	Not Found	High	Not Found	Not Found	1	0			High	Master Protein	8.91	2.98	1	9218	ENSG00000101558.13	0	FALSE	4.973	5	294	32.6	1
NP_001306115.1	hepatoma-derived growth factor isoform d [Homo sapiens]	HDGF					1	2	1	0	2.274	3.388	1.514	1.19	1.76	0.6													0	0	0	866.1	852.4	380.8	251.5					1	1	1	1	4	866.1			852.4			380.8			251.5			High	Not Found	Not Found	High	Not Found	Not Found	High	Not Found	Not Found	High	Not Found	Not Found	1	0			High	Master Protein	4.79	5.33	1	3068		0	FALSE	4.96	10	263	29	0
NP_001356376.1	WD repeat-containing protein 74 isoform 3 [Homo sapiens]						1	2	1	0	0.901	1.266	1.472	-0.15	0.34	0.56													0	0	0	1043.3	996.6	1158.4	787.2					1	1	1	1	4	1043.3			996.6			1158.4			787.2			High	Not Found	Not Found	High	Not Found	Not Found	High	Not Found	Not Found	High	Not Found	Not Found	1	0			High	Master Protein	8.4	6.43	1			0	FALSE	4.947	4	399	44	0
NP_987095.1	ATP-dependent RNA helicase DDX42 [Homo sapiens]	DDX42					1	1	1	0	1.728	1.54	0.995	0.79	0.62	-0.01													0	0	0	863.4	773.5	499.7	502.2					1	1	1	1	4	863.4			773.5			499.7			502.2			High	Not Found	Not Found	High	Not Found	Not Found	High	Not Found	Not Found	High	Not Found	Not Found	1	0			High	Master Protein	7.02	3.97	1	11325	ENSG00000198231.12	0	FALSE	4.93	2	938	102.9	6
NP_001280.3	chloride intracellular channel protein 2 [Homo sapiens]	CLIC2					1	1	1	0	1.488	1.437	1.177	0.57	0.52	0.24													0	0	0	1160.3	951.8	779.6	662.4					1	1	1	1	4		1160.3			951.8			779.6			662.4		Not Found	High	Not Found	Not Found	High	Not Found	Not Found	High	Not Found	Not Found	High	Not Found	1	0			High	Master Protein	5.59	3.09	1	1193	ENSG00000155962.12	0	FALSE	4.927	6	247	28.3	6
NP_001025062.1	phosphoglycerate mutase 4 [Homo sapiens]	PGAM4					1	1	1	0	1.159	1.159	0.882	0.21	0.21	-0.18													0	0	0	444	503	383.1	434.2					1	1	1	1	4			444			503			383.1			434.2	Not Found	Not Found	High	Not Found	Not Found	High	Not Found	Not Found	High	Not Found	Not Found	High	1	0			High	Master Protein	6.65	3.29	1	441531	ENSG00000226784.2	0	FALSE	4.915	6	254	28.8	7
NP_000886.1	leukotriene A-4 hydrolase isoform 1 [Homo sapiens]	LTA4H					1	1	1	0	2.286	1.637	1.395	1.19	0.71	0.48													0	0	0	454	233	198.6	142.3					1	1	1	1	4	454			233			198.6			142.3			High	Not Found	Not Found	High	Not Found	Not Found	High	Not Found	Not Found	High	Not Found	Not Found	1	0			High	Master Protein	6.18	2.8	1	4048	ENSG00000111144.9	0	FALSE	4.891	2	611	69.2	11
NP_001078880.1	NAD kinase 2, mitochondrial isoform 1 [Homo sapiens]	NADK2; NADKD1					1	1	1	0	1.788	1.425	0.991	0.84	0.51	-0.01													0	0	0	369.7	297.1	206.8	208.6					1	1	1	1	4	369.7			297.1			206.8			208.6			High	Not Found	Not Found	High	Not Found	Not Found	High	Not Found	Not Found	High	Not Found	Not Found	1	0			High	Master Protein	8.18	3.24	1	133686	ENSG00000152620.12	0	FALSE	4.881	3	442	49.4	6
NP_004584.1	transformer-2 protein homolog beta isoform 1 [Homo sapiens]	TRA2B					2	2	2	0	2.8	1.872	0.685	1.49	0.9	-0.55													0	0	0	1586.8	1548.3	566.8	827.3					1	1	1	1	4	1586.8			1548.3			566.8			827.3			High	Not Found	Not Found	High	Not Found	Not Found	High	Not Found	Not Found	High	Not Found	Not Found	1	0			High	Master Protein	11.25	5.13	2	6434	ENSG00000136527.17	0	FALSE	4.875	9	288	33.6	6
NP_001307193.1	AP-3 complex subunit mu-1 isoform a [Homo sapiens]	AP3M1					1	1	1	0	1.098	1.303	1.081	0.14	0.38	0.11													0	0	0	534.7	586.9	486.8	450.3					1	1	1	1	4			534.7			586.9			486.8			450.3	Not Found	Not Found	High	Not Found	Not Found	High	Not Found	Not Found	High	Not Found	Not Found	High	1	0			High	Master Protein	6.93	3.21	1	26985	ENSG00000185009.12	0	FALSE	4.843	5	418	46.9	5
NP_002071.2	aspartate aminotransferase, mitochondrial isoform 1 precursor [Homo sapiens]	GOT2					1	1	1	0	2.397	2.351	1.246	1.26	1.23	0.32													0	0	0	536.1	422	223.7	179.5					1	1	1	1	4	536.1			422			223.7			179.5			High	Not Found	Not Found	High	Not Found	Not Found	High	Not Found	Not Found	High	Not Found	Not Found	1	0			High	Master Protein	9.01	3.46	1	2806	ENSG00000125166.12	0	FALSE	4.829	3	430	47.5	22
NP_056943.1	transcription initiation factor IIA subunit 1 isoform 1 [Homo sapiens]	GTF2A1					1	1	1	0	2.062	1.481	1.021	1.04	0.57	0.03													0	0	0	407.4	286.5	197.6	193.5					1	1	1	1	4	407.4			286.5			197.6			193.5			High	Not Found	Not Found	High	Not Found	Not Found	High	Not Found	Not Found	High	Not Found	Not Found	1	0			High	Master Protein	4.55	3.42	1	2957	ENSG00000165417.11	0	FALSE	4.795	5	376	41.5	18
NP_001265580.1	ran GTPase-activating protein 1 [Homo sapiens]	RANGAP1					1	1	1	0	1.185	1.01	1.036	0.24	0.01	0.05													0	0	0	377	310.1	318.2	307					1	1	1	1	4		377			310.1			318.2			307		Not Found	High	Not Found	Not Found	High	Not Found	Not Found	High	Not Found	Not Found	High	Not Found	1	0			High	Master Protein	4.68	2.51	1	5905	ENSG00000100401.19	0	FALSE	4.788	2	587	63.5	30
NP_054829.2	nuclear inhibitor of protein phosphatase 1 isoform alpha [Homo sapiens]	PPP1R8					1	1	1	0	1.115	1.17	0.89	0.16	0.23	-0.17													0	0	0	571.6	673.7	512.7	575.8					1	1	1	1	4			571.6			673.7			512.7			575.8	Not Found	Not Found	High	Not Found	Not Found	High	Not Found	Not Found	High	Not Found	Not Found	High	1	0			High	Master Protein	7.37	3.3	1	5511	ENSG00000117751.17	0	FALSE	4.784	6	351	38.5	0
NP_808881.3	2',5'-phosphodiesterase 12 isoform 1 precursor [Homo sapiens]	PDE12					1	1	1	0	1.689	1.539	1.345	0.76	0.62	0.43													0	0	0	869.4	588.7	514.6	382.6					1	1	1	1	4	869.4			588.7			514.6			382.6			High	Not Found	Not Found	High	Not Found	Not Found	High	Not Found	Not Found	High	Not Found	Not Found	1	0			High	Master Protein	6.57	3.16	1	201626	ENSG00000174840.8	0	FALSE	4.776	2	609	67.3	0
NP_004951.1	RNA-binding protein FUS isoform 1 [Homo sapiens]	FUS					1	1	1	0	1.158	2.289	2.801	0.21	1.19	1.49													0	0	0	100.8	71.1	87	31.1					1	1	1	1	4	100.8			71.1			87			31.1			High	Not Found	Not Found	High	Not Found	Not Found	High	Not Found	Not Found	High	Not Found	Not Found	1	0			High	Master Protein	9.36	3.09	1	2521	ENSG00000089280.18	0	FALSE	4.773	3	526	53.4	6
NP_001334790.1	erlin-1 isoform a [Homo sapiens]	ERLIN1					1	1	1	0	1.903	1.516	1.225	0.93	0.6	0.29													0	0	0	1570.7	1021	825.5	673.6					1	1	1	1	4	1570.7			1021			825.5			673.6			High	Not Found	Not Found	High	Not Found	Not Found	High	Not Found	Not Found	High	Not Found	Not Found	1	0			High	Master Protein	7.87	2.75	1	10613	ENSG00000107566.13	0	FALSE	4.755	3	348	39.1	0
NP_001558.3	phosphatidylinositol 3,4,5-trisphosphate 5-phosphatase 2 [Homo sapiens]	INPPL1					1	1	1	0	1.379	1.255	1.032	0.46	0.33	0.05													0	0	0	1319.4	1164	957	927.4					1	1	1	1	4		1319.4			1164			957			927.4		Not Found	High	Not Found	Not Found	High	Not Found	Not Found	High	Not Found	Not Found	High	Not Found	1	0			High	Master Protein	6.54	2.53	1	3636	ENSG00000165458.13	0	FALSE	4.73	1	1258	138.5	20
NP_116258.2	nudC domain-containing protein 1 isoform 1 [Homo sapiens]	NUDCD1					1	1	1	0	1.803	1.676	1.531	0.85	0.75	0.61													0	0	0	1792.8	1089	994.4	649.6					1	1	1	1	4		1792.8			1089			994.4			649.6		Not Found	High	Not Found	Not Found	High	Not Found	Not Found	High	Not Found	Not Found	High	Not Found	1	0			High	Master Protein	5.11	3.19	1	84955	ENSG00000120526.10	0	FALSE	4.729	4	583	66.7	0
NP_036250.2	nocturnin [Homo sapiens]	CCRN4L; NOCT					1	1	1	0	1.011	1.222	1.028	0.02	0.29	0.04													0	0	0	391	460	386.9	376.4					1	1	1	1	4		391			460			386.9			376.4		Not Found	High	Not Found	Not Found	High	Not Found	Not Found	High	Not Found	Not Found	High	Not Found	1	0			High	Master Protein	7.23	3.05	1	25819	ENSG00000151014.5	0	FALSE	4.712	3	431	48.2	2
NP_001272998.1	ester hydrolase C11orf54 isoform a [Homo sapiens]	C11orf54					1	1	1	0	1.938	1.195	0.923	0.95	0.26	-0.12													0	0	0	564.3	376.9	291.2	315.5					1	1	1	1	4	564.3			376.9			291.2			315.5			High	Not Found	Not Found	High	Not Found	Not Found	High	Not Found	Not Found	High	Not Found	Not Found	1	0			High	Master Protein	6.7	4.29	1	28970	ENSG00000182919.14	0	FALSE	4.693	5	315	35.1	0
NP_078938.3	RNA cytidine acetyltransferase isoform a [Homo sapiens]						1	1	1	0	2.24	1.264	1.042	1.16	0.34	0.06													0	0	0	304.3	164.8	135.9	130.4					1	1	1	1	4	304.3			164.8			135.9			130.4			High	Not Found	Not Found	High	Not Found	Not Found	High	Not Found	Not Found	High	Not Found	Not Found	1	0			High	Master Protein	8.27	4.22	1			0	FALSE	4.677	3	1025	115.7	0
NP_001608.1	beta-adducin isoform a [Homo sapiens]	ADD2					1	1	1	0	2.502	1.726	0.957	1.32	0.79	-0.06													0	0	0	663.6	478.3	265.3	277.1					1	1	1	1	4	663.6			478.3			265.3			277.1			High	Not Found	Not Found	High	Not Found	Not Found	High	Not Found	Not Found	High	Not Found	Not Found	1	0			High	Master Protein	5.92	3.45	1	119	ENSG00000075340.22	0	FALSE	4.668	3	726	80.8	2
NP_005724.1	kinesin-like protein KIF20A [Homo sapiens]	KIF20A					1	1	1	0	1.004	1.334	1.023	0.01	0.42	0.03													0	0	0	591.5	768.3	589.2	575.8					1	1	1	1	4			591.5			768.3			589.2			575.8	Not Found	Not Found	High	Not Found	Not Found	High	Not Found	Not Found	High	Not Found	Not Found	High	1	0			High	Master Protein	6.92	3.08	1	10112	ENSG00000112984.11	0	FALSE	4.645	1	890	100.2	15
NP_002296.1	galectin-1 [Homo sapiens]	LGALS1					1	1	1	0	1.419	1.585	0.773	0.51	0.66	-0.37													0	0	0	607.2	877.2	427.9	553.3					1	1	1	1	4	607.2			877.2			427.9			553.3			High	Not Found	Not Found	High	Not Found	Not Found	High	Not Found	Not Found	High	Not Found	Not Found	1	0			High	Master Protein	5.5	3.12	1	3956	ENSG00000100097.11	0	FALSE	4.624	12	135	14.7	4
NP_001122321.1	transcription activator BRG1 isoform A [Homo sapiens]	SMARCA4					1	1	1	0	2.152	1.453	0.988	1.11	0.54	-0.02													0	0	0	684	467.7	317.8	321.8					1	1	1	1	4	684			467.7			317.8			321.8			High	Not Found	Not Found	High	Not Found	Not Found	High	Not Found	Not Found	High	Not Found	Not Found	1	0			High	Master Protein	8.19	2.85	1	6597	ENSG00000127616.17	0	FALSE	4.613	1	1679	188	2
NP_057117.2	regulator of microtubule dynamics protein 1 isoform 1 [Homo sapiens]	FAM82B; RMDN1					1	1	1	0	1.603	1.57	1.265	0.68	0.65	0.34													0	0	0	641.2	496.7	400.1	316.3					1	1	1	1	4	641.2			496.7			400.1			316.3			High	Not Found	Not Found	High	Not Found	Not Found	High	Not Found	Not Found	High	Not Found	Not Found	1	0			High	Master Protein	8.5	4.64	1	51115	ENSG00000176623.11	0	FALSE	4.601	4	314	35.8	0
NP_001356311.1	nucleosome assembly protein 1-like 4 isoform 2 [Homo sapiens]						1	2	1	0	2.273	1.751	1.103	1.18	0.81	0.14													0	0	0	1194	834	525.4	476.4					1	1	1	1	4	1194			834			525.4			476.4			High	Not Found	Not Found	High	Not Found	Not Found	High	Not Found	Not Found	High	Not Found	Not Found	1	0			High	Master Protein	4.7	5.92	1			0	FALSE	4.565	5	386	44.1	0
NP_068598.1	FAST kinase domain-containing protein 5, mitochondrial [Homo sapiens]	FASTKD5					1	1	1	0	0.771	0.471	0.73	-0.38	-1.09	-0.45													0	0	0	680.7	570.1	883.1	1210.4					1	1	1	1	4			680.7			570.1			883.1			1210.4	Not Found	Not Found	High	Not Found	Not Found	High	Not Found	Not Found	High	Not Found	Not Found	High	1	0			High	Master Protein	8.13	3.19	1	60493	ENSG00000215251.3	0	FALSE	4.532	2	764	86.5	0
NP_001264012.1	POTE ankyrin domain family member J [Homo sapiens]	POTEJ					2	2	1	0	5.124	1.619	1.383	2.36	0.7	0.47													0	0	0	433.6	99.1	84.6	61.2					1	1	1	1	4		433.6			99.1			84.6			61.2		Not Found	High	Not Found	Not Found	High	Not Found	Not Found	High	Not Found	Not Found	High	Not Found	1	0			High	Master Protein	5.97	0	2	653781	ENSG00000222038.3	0	FALSE	4.505	3	1038	117.3	0
NP_001034937.1	phospholipid hydroperoxide glutathione peroxidase isoform C [Homo sapiens]	GPX4					1	1	1	0	1.02	0.96	0.852	0.03	-0.06	-0.23													0	0	0	81.3	89.8	79.7	93.5					1	1	1	1	4	81.3			89.8			79.7			93.5			High	Not Found	Not Found	High	Not Found	Not Found	High	Not Found	Not Found	High	Not Found	Not Found	1	0			High	Master Protein	10.07	3.88	1	2879		0	FALSE	4.503	6	234	27.1	4
NP_001900.1	cathepsin D preproprotein [Homo sapiens]	CTSD					1	1	1	0	1.84	1.469	1.41	0.88	0.55	0.5													0	0	0	687.6	389.2	373.6	264.9					1	1	1	1	4	687.6			389.2			373.6			264.9			High	Not Found	Not Found	High	Not Found	Not Found	High	Not Found	Not Found	High	Not Found	Not Found	1	0			High	Master Protein	6.54	2.4	1	1509	ENSG00000117984.13	0	FALSE	4.496	3	412	44.5	16
NP_848693.2	proteasome inhibitor PI31 subunit isoform 1 [Homo sapiens]	PSMF1					1	1	1	0	1	1.158	1.335	0	0.21	0.42													0	0	0	1113.6	966.6	1114.1	834.8					1	1	1	1	4	1113.6			966.6			1114.1			834.8			High	Not Found	Not Found	High	Not Found	Not Found	High	Not Found	Not Found	High	Not Found	Not Found	1	0			High	Master Protein	5.74	4.37	1	9491	ENSG00000125818.17	0	FALSE	4.487	6	271	29.8	149
NP_258412.1	inosine triphosphate pyrophosphatase isoform a [Homo sapiens]	ITPA					1	2	1	0	1.737	1.103	0.827	0.8	0.14	-0.27													0	0	0	2321.1	1783	1336.5	1615.9					1	1	1	1	4	2321.1			1783			1336.5			1615.9			High	Not Found	Not Found	High	Not Found	Not Found	High	Not Found	Not Found	High	Not Found	Not Found	1	0			High	Master Protein	5.66	8.63	1	3704	ENSG00000125877.12	0	FALSE	4.478	9	194	21.4	7
NP_115607.1	cytosolic iron-sulfur assembly component 2A isoform a precursor [Homo sapiens]	FAM96A					1	1	1	0	0.896	1.127	1.029	-0.16	0.17	0.04													0	0	0	685.3	836.8	764.5	742.8					1	1	1	1	4			685.3			836.8			764.5			742.8	Not Found	Not Found	High	Not Found	Not Found	High	Not Found	Not Found	High	Not Found	Not Found	High	1	0			High	Master Protein	4.88	2.9	1	84191	ENSG00000166797.10	0	FALSE	4.472	9	160	18.3	0
NP_001002800.1	structural maintenance of chromosomes protein 4 isoform 1 [Homo sapiens]	SMC4					1	1	1	0	1.187	1.126	1.114	0.25	0.17	0.16													0	0	0	2193.3	1868	1847.7	1658.3					1	1	1	1	4		2193.3			1868			1847.7			1658.3		Not Found	High	Not Found	Not Found	High	Not Found	Not Found	High	Not Found	Not Found	High	Not Found	1	0			High	Master Protein	6.79	3.65	1	10051	ENSG00000113810.15	0	FALSE	4.467	1	1288	147.1	7
NP_001124384.1	protein SGT1 homolog isoform B [Homo sapiens]	SUGT1					1	1	1	0	1.391	1.086	0.881	0.48	0.12	-0.18													0	0	0	971.5	860.3	698.2	792.1					1	1	1	1	4		971.5			860.3			698.2			792.1		Not Found	High	Not Found	Not Found	High	Not Found	Not Found	High	Not Found	Not Found	High	Not Found	1	0			High	Master Protein	5.16	3.14	1	10910	ENSG00000165416.14	0	FALSE	4.427	4	365	41	7
NP_001308765.1	cleavage and polyadenylation specificity factor subunit 3 isoform d [Homo sapiens]	CPSF3					1	1	1	0	1.337	1.188	1.155	0.42	0.25	0.21													0	0	0	4180.5	3215	3125.7	2705.3					1	1	1	1	4		4180.5			3215			3125.7			2705.3		Not Found	High	Not Found	Not Found	High	Not Found	Not Found	High	Not Found	Not Found	High	Not Found	1	0			High	Master Protein	5.9	3.25	1	51692		0	FALSE	4.425	1	688	78	1
NP_004437.2	bifunctional glutamate/proline--tRNA ligase [Homo sapiens]	EPRS					1	1	1	0	1.657	1.246	1.064	0.73	0.32	0.09													0	0	0	1354.4	957.3	817.5	768.1					1	1	1	1	4			1354.4			957.3			817.5			768.1	Not Found	Not Found	High	Not Found	Not Found	High	Not Found	Not Found	High	Not Found	Not Found	High	1	0			High	Master Protein	7.33	2.97	1	2058	ENSG00000136628.17	0	FALSE	4.421	1	1512	170.5	16
NP_005994.2	cytochrome b-c1 complex subunit Rieske, mitochondrial [Homo sapiens]	UQCRFS1					1	1	1	0	0.853	0.497	0.513	-0.23	-1.01	-0.96													0	0	0	401.8	455.8	471.1	917.8					1	1	1	1	4			401.8			455.8			471.1			917.8	Not Found	Not Found	High	Not Found	Not Found	High	Not Found	Not Found	High	Not Found	Not Found	High	1	0			High	Master Protein	8.32	3.9	1	7386	ENSG00000169021.5	0	FALSE	4.416	8	274	29.6	12
NP_115543.3	sorting nexin-29 isoform 1 [Homo sapiens]	SNX29					1	2	1	0	3.743	2.141	1.337	1.9	1.1	0.42													0	0	0	1256.2	537.2	335.6	251					1	1	1	1	4	1256.2			537.2			335.6			251			High	High	Not Found	High	High	Not Found	High	High	Not Found	High	High	Not Found	1	0			High	Master Protein	6.21	5.49	1	92017	ENSG00000048471.13	0	FALSE	4.405	3	813	91.2	0
NP_001333154.1	WD repeat-containing protein 48 isoform 4 [Homo sapiens]	WDR48					1	1	1	0	1.002	1.446	1.308	0	0.53	0.39													0	0	0	262.4	289.4	261.8	200.1					1	1	1	1	4	262.4			289.4			261.8			200.1			High	Not Found	Not Found	High	Not Found	Not Found	High	Not Found	Not Found	High	Not Found	Not Found	1	0			High	Master Protein	7.17	2.82	1	57599		0	FALSE	4.389	2	715	80.3	0
NP_000964.1	60S ribosomal protein L8 [Homo sapiens]	RPL8					1	1	1	0	4.432	2.335	1.759	2.15	1.22	0.81													0	0	0	760.7	227.9	171.6	97.6					1	1	1	1	4	760.7			227.9			171.6			97.6			High	Not Found	Not Found	High	Not Found	Not Found	High	Not Found	Not Found	High	Not Found	Not Found	1	0			High	Master Protein	11.03	3.2	1	6132	ENSG00000161016.17	0	FALSE	4.361	7	257	28	34
NP_004823.1	glutathione S-transferase omega-1 isoform 1 [Homo sapiens]	GSTO1					2	2	2	0	1.378	1.224	1.669	0.46	0.29	0.74													0	0	0	2528.9	1345.7	1834.6	1099.1					1	1	1	1	4		2528.9			1345.7			1834.6			1099.1		Not Found	High	Not Found	Not Found	High	Not Found	Not Found	High	Not Found	Not Found	High	Not Found	1	0			High	Master Protein	6.6	2.23	2	9446	ENSG00000148834.12	0	FALSE	4.358	7	241	27.5	20
NP_001485.2	rab GDP dissociation inhibitor beta isoform 1 [Homo sapiens]	GDI2					1	1	1	0	3.215	2.017	1.446	1.68	1.01	0.53													0	0	0	1573.8	683.1	489.6	338.7					1	1	1	1	4	1573.8			683.1			489.6			338.7			High	Not Found	Not Found	High	Not Found	Not Found	High	Not Found	Not Found	High	Not Found	Not Found	1	0			High	Master Protein	6.47	3.54	1	2665	ENSG00000057608.16	0	FALSE	4.336	2	445	50.6	10
NP_112487.1	SRA stem-loop-interacting RNA-binding protein, mitochondrial isoform 1 precursor [Homo sapiens]	SLIRP					1	1	1	0	2.054	1.712	1.274	1.04	0.78	0.35													0	0	0	1459	954.4	710.2	557.4					1	1	1	1	4	1459			954.4			710.2			557.4			High	Not Found	Not Found	High	Not Found	Not Found	High	Not Found	Not Found	High	Not Found	Not Found	1	0			High	Master Protein	10.24	2.65	1	81892	ENSG00000119705.9	0	FALSE	4.315	13	109	12.3	0
NP_006824.2	COP9 signalosome complex subunit 6 [Homo sapiens]	COPS6					2	2	2	0	1.276	1.103	0.885	0.35	0.14	-0.18													0	0	0	4602.9	4496	3607	4076.7					1	1	1	1	4		4602.9			4496			3607			4076.7		Not Found	High	Not Found	Not Found	High	Not Found	Not Found	High	Not Found	Not Found	High	Not Found	1	0			High	Master Protein	5.73	4.93	2	10980	ENSG00000168090.9	0	FALSE	4.309	7	327	36.1	14
NP_079359.2	enhancer of mRNA-decapping protein 3 isoform 1 [Homo sapiens]	EDC3					1	1	1	0	1.044	0.964	0.985	0.06	-0.05	-0.02													0	0	0	404.9	379.6	388	393.9					1	1	1	1	4			404.9			379.6			388			393.9	Not Found	Not Found	High	Not Found	Not Found	High	Not Found	Not Found	High	Not Found	Not Found	High	1	0			High	Master Protein	7.11	2.49	1	80153	ENSG00000179151.11	0	FALSE	4.292	4	508	56	4
NP_004238.3	116 kDa U5 small nuclear ribonucleoprotein component isoform a [Homo sapiens]	EFTUD2					1	1	1	0	1.373	1.08	0.692	0.46	0.11	-0.53													0	0	0	205.3	233.4	149.5	216.1					1	1	1	1	4	205.3			233.4			149.5			216.1			High	Not Found	Not Found	High	Not Found	Not Found	High	Not Found	Not Found	High	Not Found	Not Found	1	0			High	Master Protein	5	2.84	1	9343	ENSG00000108883.12	0	FALSE	4.277	2	972	109.4	7
NP_001107565.1	protein LSM14 homolog A isoform a [Homo sapiens]	LSM14A					1	1	1	0	1.27	1.528	1.068	0.34	0.61	0.1													0	0	0	681.7	768	536.7	502.5					1	1	1	1	4	681.7			768			536.7			502.5			High	Not Found	Not Found	High	Not Found	Not Found	High	Not Found	Not Found	High	Not Found	Not Found	1	0			High	Master Protein	9.52	4.08	1	26065	ENSG00000262860.5; ENSG00000257103.8	0	FALSE	4.268	4	463	50.5	0
NP_001379.1	developmentally-regulated GTP-binding protein 2 isoform 1 [Homo sapiens]	DRG2					1	1	1	0	1.217	1.221	0.853	0.28	0.29	-0.23													0	0	0	1623.6	1910	1334.6	1564.2					1	1	1	1	4		1623.6			1910			1334.6			1564.2		Not Found	High	Not Found	Not Found	High	Not Found	Not Found	High	Not Found	Not Found	High	Not Found	1	0			High	Master Protein	8.88	3.47	1	1819	ENSG00000108591.9	0	FALSE	4.262	3	364	40.7	0
NP_064628.1	mitochondrial import receptor subunit TOM22 homolog [Homo sapiens]	TOMM22					1	1	1	0	0.691	0.852	1.957	-0.53	-0.23	0.97													0	0	0	181.5	114.4	262.8	134.3					1	1	1	1	4		181.5			114.4			262.8			134.3		Not Found	High	Not Found	Not Found	High	Not Found	Not Found	High	Not Found	Not Found	High	Not Found	1	0			High	Master Protein	4.34	2.47	1	56993	ENSG00000100216.5	0	FALSE	4.223	18	142	15.5	4
NP_036454.1	U6 snRNA-associated Sm-like protein LSm5 isoform a [Homo sapiens]	LSM5					1	1	1	0	2.435	1.677	1.012	1.28	0.75	0.02													0	0	0	313.5	213.4	128.8	127.2					1	1	1	1	4	313.5			213.4			128.8			127.2			High	Not Found	Not Found	High	Not Found	Not Found	High	Not Found	Not Found	High	Not Found	Not Found	1	0			High	Master Protein	4.54	3.38	1	23658	ENSG00000106355.9	0	FALSE	4.223	25	91	9.9	8
NP_002559.2	polyadenylate-binding protein 1 [Homo sapiens]	PABPC1					1	1	1	0	1.353	1.35	1.031	0.44	0.43	0.04													0	0	0	76.2	73.7	56.3	54.6					1	1	1	1	4	76.2			73.7			56.3			54.6			High	Not Found	Not Found	High	Not Found	Not Found	High	Not Found	Not Found	High	Not Found	Not Found	1	0			High	Master Protein	9.5	3.36	1	26986	ENSG00000070756.15	0	FALSE	4.219	2	636	70.6	24
NP_001191455.1	translocon-associated protein subunit delta isoform 1 precursor [Homo sapiens]	SSR4					1	1	1	0	1.186	1.472	1.307	0.25	0.56	0.39													0	0	0	897.5	852.7	756.8	579.3					1	1	1	1	4		897.5			852.7			756.8			579.3		Not Found	High	Not Found	Not Found	High	Not Found	Not Found	High	Not Found	Not Found	High	Not Found	1	0			High	Master Protein	5.81	2.6	1	6748		0	FALSE	4.219	6	184	20.2	0
NP_002778.1	proteasome subunit alpha type-2 [Homo sapiens]	PSMA2					1	1	1	0	1.926	1.389	0.994	0.95	0.47	-0.01													0	0	0	488.7	354.7	253.8	255.3					1	1	1	1	4	488.7			354.7			253.8			255.3			High	Not Found	Not Found	High	Not Found	Not Found	High	Not Found	Not Found	High	Not Found	Not Found	1	0			High	Master Protein	7.43	3.25	1	5683	ENSG00000256646.7; ENSG00000106588.10	0	FALSE	4.214	6	234	25.9	151
NP_003176.2	transcription initiation factor TFIID subunit 4 [Homo sapiens]	TAF4					1	1	1	0	3.975	2.283	1.311	1.99	1.19	0.39													0	0	0	351.1	153.9	88.3	67.4					1	1	1	1	4	351.1			153.9			88.3			67.4			High	Not Found	Not Found	High	Not Found	Not Found	High	Not Found	Not Found	High	Not Found	Not Found	1	0			High	Master Protein	9.94	4.74	1	6874	ENSG00000130699.18	0	FALSE	4.21	3	1085	110	22
NP_987101.1	ras GTPase-activating protein-binding protein 2 isoform a [Homo sapiens]	G3BP2					1	1	1	0	1.942	1.459	0.968	0.96	0.55	-0.05													0	0	0	382.8	297.1	197.1	203.6					1	1	1	1	4	382.8			297.1			197.1			203.6			High	Not Found	Not Found	High	Not Found	Not Found	High	Not Found	Not Found	High	Not Found	Not Found	1	0			High	Master Protein	5.55	4.09	1	9908	ENSG00000138757.14	0	FALSE	4.179	4	482	54.1	0
NP_078804.2	NF-kappa-B-activating protein [Homo sapiens]	NKAP					1	1	1	0	1.597	2.014	1.734	0.68	1.01	0.79													0	0	0	657.9	478.7	412	237.6					1	1	1	1	4	657.9			478.7			412			237.6			High	Not Found	Not Found	High	Not Found	Not Found	High	Not Found	Not Found	High	Not Found	Not Found	1	0			High	Master Protein	10.11	5.1	1	79576	ENSG00000101882.9	0	FALSE	4.179	7	415	47.1	0
NP_057251.2	nucleolar protein 7 [Homo sapiens]	NOL7					1	1	1	0	1.396	1.501	0.858	0.48	0.59	-0.22													0	0	0	2253.3	2822.4	1613.7	1880.3					1	1	1	1	4		2253.3			2822.4			1613.7			1880.3		Not Found	High	Not Found	Not Found	High	Not Found	Not Found	High	Not Found	Not Found	High	Not Found	1	0			High	Master Protein	9.67	3.09	1	51406	ENSG00000225921.6	0	FALSE	4.178	4	257	29.4	0
NP_004426.2	endonuclease G, mitochondrial precursor [Homo sapiens]	ENDOG					1	1	1	0	1.413	1.022	0.796	0.5	0.03	-0.33													0	0	0	1224.7	1111.9	866.7	1088.2					1	1	1	1	4		1224.7			1111.9			866.7			1088.2		Not Found	High	Not Found	Not Found	High	Not Found	Not Found	High	Not Found	Not Found	High	Not Found	1	0			High	Master Protein	9.5	2.34	1	2021	ENSG00000167136.6	0	FALSE	4.176	3	297	32.6	2
NP_001273309.1	constitutive coactivator of peroxisome proliferator-activated receptor gamma isoform b [Homo sapiens]	FAM120B					1	1	1	0	1.436	1.003	2.223	0.52	0	1.15													0	0	0	2654.4	833.6	1848.1	831.4					1	1	1	1	4		2654.4			833.6			1848.1			831.4		Not Found	High	Not Found	Not Found	High	Not Found	Not Found	High	Not Found	Not Found	High	Not Found	1	0			High	Master Protein	5.87	2.36	1	84498	ENSG00000275333.4; ENSG00000112584.13	0	FALSE	4.17	1	933	106	0
NP_076922.1	homeobox protein Hox-B9 [Homo sapiens]	HOXB9					1	1	1	0	1.783	1.422	1.024	0.83	0.51	0.03													0	0	0	2319.9	1805.8	1300.8	1270					1	1	1	1	4		2319.9			1805.8			1300.8			1270		Not Found	High	Not Found	Not Found	High	Not Found	Not Found	High	Not Found	Not Found	High	Not Found	1	0			High	Master Protein	8.9	4.02	1	3219	ENSG00000170689.9	0	FALSE	4.155	5	250	28	0
NP_037374.1	cilia- and flagella-associated protein 20 [Homo sapiens]	C16orf80; CFAP20					1	1	1	0	1.406	1.535	0.971	0.49	0.62	-0.04													0	0	0	1395	1568.1	992	1021.5					1	1	1	1	4		1395			1568.1			992			1021.5		Not Found	High	Not Found	Not Found	High	Not Found	Not Found	High	Not Found	Not Found	High	Not Found	1	0			High	Master Protein	9.76	3.63	1	29105	ENSG00000070761.7	0	FALSE	4.13	6	193	22.8	0
NP_003008.1	serine/arginine-rich splicing factor 3 [Homo sapiens]	SRSF3					1	1	1	0	2.069	1.328	0.944	1.05	0.41	-0.08													0	0	0	1138.1	773.2	550	582.4					1	1	1	1	4	1138.1			773.2			550			582.4			High	Not Found	Not Found	High	Not Found	Not Found	High	Not Found	Not Found	High	Not Found	Not Found	1	0			High	Master Protein	11.65	3.64	1	6428	ENSG00000112081.16	0	FALSE	4.126	13	164	19.3	14
NP_003899.2	eukaryotic translation initiation factor 2 subunit 2 isoform 1 [Homo sapiens]	EIF2S2					1	1	1	0	2.804	1.762	1.017	1.49	0.82	0.03													0	0	0	881.9	544.6	314.5	309.1					1	1	1	1	4	881.9			544.6			314.5			309.1			High	Not Found	Not Found	High	Not Found	Not Found	High	Not Found	Not Found	High	Not Found	Not Found	1	0			High	Master Protein	5.8	3.45	1	8894	ENSG00000125977.6	0	FALSE	4.114	7	333	38.4	16
NP_001254524.1	sentrin-specific protease 1 [Homo sapiens]	SENP1					1	1	1	0	4.214	2.136	1.13	2.08	1.09	0.18													0	0	0	858.7	385.3	203.8	180.4					1	1	1	1	4	858.7			385.3			203.8			180.4			High	Not Found	Not Found	High	Not Found	Not Found	High	Not Found	Not Found	High	Not Found	Not Found	1	0			High	Master Protein	8.47	3.57	1	29843	ENSG00000079387.13	0	FALSE	4.112	4	644	73.4	5
NP_003080.2	U1 small nuclear ribonucleoprotein 70 kDa isoform 1 [Homo sapiens]	SNRNP70					1	1	1	0	1.618	1.94	1.19	0.69	0.96	0.25													0	0	0	490.9	494.7	303.5	255					1	1	1	1	4	490.9			494.7			303.5			255			High	Not Found	Not Found	High	Not Found	Not Found	High	Not Found	Not Found	High	Not Found	Not Found	1	0			High	Master Protein	9.94	3.31	1	6625	ENSG00000104852.14	0	FALSE	4.083	3	437	51.5	6
NP_783202.1	ADP-ribosylation factor GTPase-activating protein 1 isoform b [Homo sapiens]	ARFGAP1					1	1	1	0	1.52	1.442	1.104	0.6	0.53	0.14													0	0	0	618.3	531.1	406.8	368.3					1	1	1	1	4	618.3			531.1			406.8			368.3			High	Not Found	Not Found	High	Not Found	Not Found	High	Not Found	Not Found	High	Not Found	Not Found	1	0			High	Master Protein	5.78	3.02	1	55738	ENSG00000101199.12	0	FALSE	4.064	4	414	45.6	0
NP_066956.1	2-5A-dependent ribonuclease [Homo sapiens]	RNASEL					1	1	1	0	0.744	1.371	0.91	-0.43	0.46	-0.14													0	0	0	284.3	575.9	382.1	420					1	1	1	1	4	284.3			575.9			382.1			420			High	Not Found	Not Found	High	Not Found	Not Found	High	Not Found	Not Found	High	Not Found	Not Found	1	0			High	Master Protein	6.65	2.85	1	6041	ENSG00000135828.11	0	FALSE	4.052	1	741	83.5	9
NP_001034229.1	UPF0687 protein C20orf27 isoform 1 [Homo sapiens]	C20orf27					1	1	1	0	1.107	0.981	0.906	0.15	-0.03	-0.14													0	0	0	802.8	785	725.3	800.4					1	1	1	1	4			802.8			785			725.3			800.4	Not Found	Not Found	High	Not Found	Not Found	High	Not Found	Not Found	High	Not Found	Not Found	High	1	0			High	Master Protein	7.37	3.28	1	54976	ENSG00000101220.17	0	FALSE	4.05	7	199	21.6	0
NP_001129125.1	polyadenylate-binding protein 4 isoform 1 [Homo sapiens]	PABPC4					1	1	1	0	0.741	1.455	1.16	-0.43	0.54	0.21													0	0	0	229.4	387.9	309.4	266.7					1	1	1	1	4	229.4			387.9			309.4			266.7			High	Not Found	Not Found	High	Not Found	Not Found	High	Not Found	Not Found	High	Not Found	Not Found	1	0			High	Master Protein	9.35	3.89	1	8761	ENSG00000090621.13	0	FALSE	4.025	2	660	72.3	0
NP_001337555.1	BRCA1-associated ATM activator 1 isoform 1 [Homo sapiens]	BRAT1					1	1	1	0	0.495	0.886	2.013	-1.01	-0.17	1.01													0	0	0	413.7	367.9	835.4	415.1					1	1	1	1	4	413.7			367.9			835.4			415.1			High	Not Found	Not Found	High	Not Found	Not Found	High	Not Found	Not Found	High	Not Found	Not Found	1	0			High	Master Protein	5.81	3.08	1	221927		0	FALSE	4.023	3	881	94.5	0
NP_003841.1	succinate--CoA ligase [ADP-forming] subunit beta, mitochondrial precursor [Homo sapiens]	SUCLA2					1	1	1	0	1.391	1.428	1.508	0.48	0.51	0.59													0	0	0	2777.1	1890.9	1996.2	1323.9					1	1	1	1	4		2777.1			1890.9			1996.2			1323.9		Not Found	High	Not Found	Not Found	High	Not Found	Not Found	High	Not Found	Not Found	High	Not Found	1	0			High	Master Protein	7.42	3.32	1	8803	ENSG00000136143.14	0	FALSE	4.012	2	463	50.3	8
NP_001303260.1	ABHD14A-ACY1 readthrough (NMD candidate) [Homo sapiens]	ABHD14A-ACY1					1	1	1	0	0.842	1.435	1.012	-0.25	0.52	0.02													0	0	0	361.1	608.2	428.9	423.8					1	1	1	1	4			361.1			608.2			428.9			423.8	Not Found	Not Found	High	Not Found	Not Found	High	Not Found	Not Found	High	Not Found	Not Found	High	1	0			High	Master Protein	7.03	1.88	1	100526760		0	FALSE	4.011	3	498	56	4
NP_060767.2	peptide-N(4)-(N-acetyl-beta-glucosaminyl)asparagine amidase isoform 1 [Homo sapiens]	NGLY1					1	1	1	0	1.622	1.466	1.393	0.7	0.55	0.48													0	0	0	496.3	321.9	305.9	219.6					1	1	1	1	4	496.3			321.9			305.9			219.6			High	Not Found	Not Found	High	Not Found	Not Found	High	Not Found	Not Found	High	Not Found	Not Found	1	0			High	Master Protein	6.89	2.34	1	55768	ENSG00000151092.16	0	FALSE	4.005	2	654	74.3	5
NP_001351860.1	proteasome adapter and scaffold protein ECM29 isoform 4 [Homo sapiens]						1	1	1	0	1.352	1.316	1.222	0.43	0.4	0.29													0	0	0	2021.3	1610.1	1495.3	1223.4					1	1	1	1	4		2021.3			1610.1			1495.3			1223.4		Not Found	High	Not Found	Not Found	High	Not Found	Not Found	High	Not Found	Not Found	High	Not Found	1	0			High	Master Protein	7.12	2.68	1			0	FALSE	3.998	0	1845	204.2	0
NP_001284487.1	replication protein A 32 kDa subunit isoform 3 [Homo sapiens]	RPA2					1	1	1	0	1.166	1.285	1.111	0.22	0.36	0.15													0	0	0	201.1	199.5	172.5	155.3					1	1	1	1	4		201.1			199.5			172.5			155.3		Not Found	High	Not Found	Not Found	High	Not Found	Not Found	High	Not Found	Not Found	High	Not Found	1	0			High	Master Protein	6.96	2.63	1	6118	ENSG00000117748.9	0	FALSE	3.997	8	278	30.1	5
NP_057712.2	WW domain-containing adapter protein with coiled-coil isoform 1 [Homo sapiens]	WAC					1	1	1	0	1.486	1.534	1.307	0.57	0.62	0.39													0	0	0	413.5	326.6	278.3	212.9					1	1	1	1	4		413.5			326.6			278.3			212.9		Not Found	High	Not Found	Not Found	High	Not Found	Not Found	High	Not Found	Not Found	High	Not Found	1	0			High	Master Protein	9.45	3.19	1	51322	ENSG00000095787.21	0	FALSE	3.971	4	647	70.7	4
NP_071898.2	E3 ubiquitin-protein ligase RNF25 [Homo sapiens]	RNF25					1	1	1	0	2.509	1.649	1.25	1.33	0.72	0.32													0	0	0	1254.1	659.6	499.9	400					1	1	1	1	4	1254.1			659.6			499.9			400			High	Not Found	Not Found	High	Not Found	Not Found	High	Not Found	Not Found	High	Not Found	Not Found	1	0			High	Master Protein	6.54	2.83	1	64320	ENSG00000163481.7	0	FALSE	3.971	5	459	51.2	5
NP_000377.1	bleomycin hydrolase [Homo sapiens]	BLMH					1	1	1	0	1.845	1.211	1.294	0.88	0.28	0.37													0	0	0	1355.4	687.2	734.7	567.6					1	1	1	1	4	1355.4			687.2			734.7			567.6			High	Not Found	Not Found	High	Not Found	Not Found	High	Not Found	Not Found	High	Not Found	Not Found	1	0			High	Master Protein	6.27	2.94	1	642	ENSG00000108578.14	0	FALSE	3.928	2	455	52.5	4
NP_001336899.1	protein kinase C and casein kinase substrate in neurons protein 2 isoform D [Homo sapiens]	PACSIN2					1	1	1	0	2.217	2.267	1.265	1.15	1.18	0.34													0	0	0	672.1	543.4	303.1	239.6					1	1	1	1	4	672.1			543.4			303.1			239.6			High	Not Found	Not Found	High	Not Found	Not Found	High	Not Found	Not Found	High	Not Found	Not Found	1	0			High	Master Protein	5.14	3.15	1	11252		0	FALSE	3.922	3	488	55.9	0
NP_056345.3	Golgi reassembly-stacking protein 2 isoform 1 [Homo sapiens]	GORASP2					1	1	1	0	1.39	1.223	1.57	0.48	0.29	0.65													0	0	0	79.9	44.7	57.5	36.6					1	1	1	1	4	79.9			44.7			57.5			36.6			High	Not Found	Not Found	High	Not Found	Not Found	High	Not Found	Not Found	High	Not Found	Not Found	1	0			High	Master Protein	4.82	2.72	1	26003	ENSG00000115806.12	0	FALSE	3.906	4	452	47.1	5
NP_001317312.1	rap1 GTPase-activating protein 1 isoform d [Homo sapiens]	RAP1GAP					1	1	1	0	1.522	1.251	1.075	0.61	0.32	0.1													0	0	0	1056.6	808.2	694.1	645.9					1	1	1	1	4		1056.6			808.2			694.1			645.9		Not Found	High	Not Found	Not Found	High	Not Found	Not Found	High	Not Found	Not Found	High	Not Found	1	0			High	Master Protein	6.14	3.14	1	5909	ENSG00000076864.19	0	FALSE	3.89	2	748	81.7	1
NP_001308948.1	NADH dehydrogenase [ubiquinone] 1 alpha subcomplex subunit 10, mitochondrial isoform 2 precursor [Homo sapiens]	NDUFA10					1	1	1	0	1.39	1.294	0.897	0.48	0.37	-0.16													0	0	0	2251	2336.9	1619	1805.4					1	1	1	1	4		2251			2336.9			1619			1805.4		Not Found	High	Not Found	Not Found	High	Not Found	Not Found	High	Not Found	Not Found	High	Not Found	1	0			High	Master Protein	7.71	2.86	1	4705		0	FALSE	3.887	2	375	42.8	2
NP_006169.2	vesicle-fusing ATPase [Homo sapiens]	NSF					1	1	1	0	1.183	1.149	0.632	0.24	0.2	-0.66													0	0	0	730.5	1122.1	617.6	976.7					1	1	1	1	4		730.5			1122.1			617.6			976.7		Not Found	High	Not Found	Not Found	High	Not Found	Not Found	High	Not Found	Not Found	High	Not Found	1	0			High	Master Protein	6.95	3.14	1	4905	ENSG00000073969.18; ENSG00000278174.3; ENSG00000276262.2	0	FALSE	3.882	2	744	82.5	25
NP_115716.1	ubiquinol-cytochrome-c reductase complex assembly factor 2 [Homo sapiens]	MNF1; UQCC2					1	1	1	0	1.989	1.595	1.186	0.99	0.67	0.25													0	0	0	607.1	410.4	305.3	257.4					1	1	1	1	4	607.1			410.4			305.3			257.4			High	Not Found	Not Found	High	Not Found	Not Found	High	Not Found	Not Found	High	Not Found	Not Found	1	0			High	Master Protein	7.37	2.38	1	84300	ENSG00000137288.9	0	FALSE	3.874	13	126	14.9	0
NP_002956.1	protein S100-A9 [Homo sapiens]	S100A9					1	1	1	0	1.296	3.088	1.052	0.37	1.63	0.07													0	0	0	282.7	640.2	218.1	207.3					1	1	1	1	4			282.7			640.2			218.1			207.3	Not Found	Not Found	High	Not Found	Not Found	High	Not Found	Not Found	High	Not Found	Not Found	High	1	0			High	Master Protein	6.13	2.2	1	6280	ENSG00000163220.10	0	FALSE	3.865	13	114	13.2	8
NP_001307156.1	60S ribosomal export protein NMD3 isoform 1 [Homo sapiens]	NMD3					1	1	1	0	0.389	1.26	1.471	-1.36	0.33	0.56													0	0	0	43.7	96.2	112.4	76.4					1	1	1	1	4	43.7			96.2			112.4			76.4			High	Not Found	Not Found	High	Not Found	Not Found	High	Not Found	Not Found	High	Not Found	Not Found	1	0			High	Master Protein	6.62	2.69	1	51068	ENSG00000169251.12	0	FALSE	3.864	3	529	60.1	0
NP_006297.2	structural maintenance of chromosomes protein 1A isoform 1 [Homo sapiens]	SMC1A					1	1	1	0	1.502	1.191	0.787	0.59	0.25	-0.35													0	0	0	2294.2	2311.5	1527.4	1940.6					1	1	1	1	4		2294.2			2311.5			1527.4			1940.6		Not Found	High	Not Found	Not Found	High	Not Found	Not Found	High	Not Found	Not Found	High	Not Found	1	0			High	Master Protein	7.64	2.85	1	8243	ENSG00000072501.17	0	FALSE	3.855	1	1233	143.1	30
NP_001352327.1	protoporphyrinogen oxidase isoform 1 [Homo sapiens]						1	1	1	0	1.342	1.281	1.177	0.42	0.36	0.24													0	0	0	931.1	754.8	693.7	589.3					1	1	1	1	4		931.1			754.8			693.7			589.3		Not Found	High	Not Found	Not Found	High	Not Found	Not Found	High	Not Found	Not Found	High	Not Found	1	0			High	Master Protein	8.16	3.01	1			0	FALSE	3.829	4	477	50.7	0
NP_006074.2	protein Red [Homo sapiens]	IK					1	1	1	0	1.305	1.127	0.781	0.38	0.17	-0.36													0	0	0	2042.1	2258.1	1565.3	2004.5					1	1	1	1	4		2042.1			2258.1			1565.3			2004.5		Not Found	High	Not Found	Not Found	High	Not Found	Not Found	High	Not Found	Not Found	High	Not Found	1	0			High	Master Protein	6.64	3.23	1	3550	ENSG00000113141.17	0	FALSE	3.806	2	557	65.6	0
NP_060571.1	borealin [Homo sapiens]	CDCA8					1	1	1	0	1.284	1.165	1.324	0.36	0.22	0.41													0	0	0	2455.5	1681.2	1911.9	1443.6					1	1	1	1	4		2455.5			1681.2			1911.9			1443.6		Not Found	High	Not Found	Not Found	High	Not Found	Not Found	High	Not Found	Not Found	High	Not Found	1	0			High	Master Protein	9.86	3.34	1	55143	ENSG00000134690.10	0	FALSE	3.796	5	280	31.3	21
NP_001092006.1	ubiquitin carboxyl-terminal hydrolase 5 isoform 1 [Homo sapiens]	USP5					1	1	1	0	1.955	1.207	1.237	0.97	0.27	0.31													0	0	0	851.7	424.9	435.6	352.1					1	1	1	1	4	851.7			424.9			435.6			352.1			High	Not Found	Not Found	High	Not Found	Not Found	High	Not Found	Not Found	High	Not Found	Not Found	1	0			High	Master Protein	5.03	2.79	1	8078	ENSG00000111667.13	0	FALSE	3.789	1	858	95.7	6
NP_001340434.1	integrator complex subunit 10 isoform a [Homo sapiens]	INTS10					1	1	1	0	0.974	0.513	0.696	-0.04	-0.96	-0.52													0	0	0	662.8	502	680.7	978.5					1	1	1	1	4		662.8			502			680.7			978.5		Not Found	High	Not Found	Not Found	High	Not Found	Not Found	High	Not Found	Not Found	High	Not Found	1	0			High	Master Protein	7.33	2.26	1	55174		0	FALSE	3.788	2	737	85.1	0
NP_009166.2	exportin-T [Homo sapiens]	XPOT					1	1	1	0	1.3	1.434	1.049	0.38	0.52	0.07													0	0	0	1055.5	1109.4	812.1	773.9					1	1	1	1	4		1055.5			1109.4			812.1			773.9		Not Found	High	Not Found	Not Found	High	Not Found	Not Found	High	Not Found	Not Found	High	Not Found	1	0			High	Master Protein	5.39	2.96	1	11260	ENSG00000184575.11	0	FALSE	3.778	1	962	109.9	4
NP_036256.2	cysteine and histidine-rich domain-containing protein 1 isoform a [Homo sapiens]	CHORDC1					1	1	1	0	1.072	1.162	1.018	0.1	0.22	0.03													0	0	0	1095.3	1166.6	1022.1	1004.1					1	1	1	1	4		1095.3			1166.6			1022.1			1004.1		Not Found	High	Not Found	Not Found	High	Not Found	Not Found	High	Not Found	Not Found	High	Not Found	1	0			High	Master Protein	7.87	3.04	1	26973	ENSG00000110172.11	0	FALSE	3.759	2	332	37.5	0
NP_064543.3	exosome complex component RRP46 [Homo sapiens]	EXOSC5					1	1	1	0	1.119	1.225	1.079	0.16	0.29	0.11													0	0	0	723.8	734.5	646.9	599.4					1	1	1	1	4		723.8			734.5			646.9			599.4		Not Found	High	Not Found	Not Found	High	Not Found	Not Found	High	Not Found	Not Found	High	Not Found	1	0			High	Master Protein	7.59	2.34	1	56915	ENSG00000077348.8	0	FALSE	3.742	5	235	25.2	15
NP_004648.1	caveolae-associated protein 2 [Homo sapiens]	SDPR; CAVIN2					1	1	1	0	1	1.091	1.026	0	0.13	0.04													0	0	0	534.5	568.8	534.7	521.1					1	1	1	1	4	534.5			568.8			534.7			521.1			High	Not Found	Not Found	High	Not Found	Not Found	High	Not Found	Not Found	High	Not Found	Not Found	1	0			High	Master Protein	5.21	4.22	1	8436	ENSG00000168497.4	0	FALSE	3.723	4	425	47.1	0
NP_001410.2	ELAV-like protein 1 [Homo sapiens]	ELAVL1					1	1	1	0	1.428	1.45	1.285	0.51	0.54	0.36													0	0	0	676.5	534.7	473.7	368.6					1	1	1	1	4	676.5			534.7			473.7			368.6			High	Not Found	Not Found	High	Not Found	Not Found	High	Not Found	Not Found	High	Not Found	Not Found	1	0			High	Master Protein	9.17	3.49	1	1994	ENSG00000066044.14	0	FALSE	3.721	4	326	36.1	11
NP_036590.1	mitochondrial import inner membrane translocase subunit Tim13 [Homo sapiens]	TIMM13					1	2	1	0	1.654	1.269	1.045	0.73	0.34	0.06													0	0	0	1195.4	877.8	722.7	691.6					1	1	1	1	4	1195.4			877.8			722.7			691.6			High	Not Found	Not Found	High	Not Found	Not Found	High	Not Found	Not Found	High	Not Found	Not Found	1	0			High	Master Protein	8.18	5.55	1	26517	ENSG00000099800.7	0	FALSE	3.714	15	95	10.5	2
NP_004689.1	U4/U6 small nuclear ribonucleoprotein Prp3 isoform 1 [Homo sapiens]	PRPF3					1	1	1	0	0.963	1.372	1.203	-0.05	0.46	0.27													0	0	0	293.5	347.5	304.8	253.4					1	1	1	1	4			293.5			347.5			304.8			253.4	Not Found	Not Found	High	Not Found	Not Found	High	Not Found	Not Found	High	Not Found	Not Found	High	1	0			High	Master Protein	9.5	3.07	1	9129	ENSG00000117360.12	0	FALSE	3.703	3	683	77.5	6
NP_005637.3	probable methyltransferase TARBP1 [Homo sapiens]	TARBP1					1	1	1	0	1.277	1.544	1.55	0.35	0.63	0.63													0	0	0	1342.9	1047.2	1051.2	678.3					1	1	1	1	4			1342.9			1047.2			1051.2			678.3	Not Found	Not Found	High	Not Found	Not Found	High	Not Found	Not Found	High	Not Found	Not Found	High	1	0			High	Master Protein	7.05	2.51	1	6894	ENSG00000059588.9	0	FALSE	3.694	1	1621	181.6	0
NP_690852.1	leucine-rich repeat and WD repeat-containing protein 1 isoform 1 [Homo sapiens]	LRWD1					1	1	1	0	1.373	1.138	0.713	0.46	0.19	-0.49													0	0	0	388.9	452.6	283.3	397.7					1	1	1	1	4	388.9			452.6			283.3			397.7			High	Not Found	Not Found	High	Not Found	Not Found	High	Not Found	Not Found	High	Not Found	Not Found	1	0			High	Master Protein	7.21	3.18	1	222229	ENSG00000161036.12	0	FALSE	3.682	3	647	70.8	0
NP_001135758.1	structural maintenance of chromosomes protein 6 [Homo sapiens]	SMC6					1	1	1	0	1.145	1.206	1.584	0.2	0.27	0.66													0	0	0	1149.6	765	1004.2	634.1					1	1	1	1	4		1149.6			765			1004.2			634.1		Not Found	High	Not Found	Not Found	High	Not Found	Not Found	High	Not Found	Not Found	High	Not Found	1	0			High	Master Protein	6.99	2.55	1	79677	ENSG00000163029.15	0	FALSE	3.672	1	1091	126.2	5
NP_066923.3	cysteine desulfurase, mitochondrial isoform a precursor [Homo sapiens]	NFS1					1	1	1	0	0.86	0.799	0.924	-0.22	-0.32	-0.11													0	0	0	243.2	244.6	282.8	306.2					1	1	1	1	4	243.2			244.6			282.8			306.2			High	Not Found	Not Found	High	Not Found	Not Found	High	Not Found	Not Found	High	Not Found	Not Found	1	0			High	Master Protein	8.31	2.4	1	9054	ENSG00000244005.12	0	FALSE	3.669	3	457	50.2	5
NP_005462.1	glucosamine-6-phosphate isomerase 1 [Homo sapiens]	GNPDA1					1	1	1	0	1.5	0.99	0.878	0.59	-0.01	-0.19													0	0	0	4012.4	3015.5	2674.4	3047					1	1	1	1	4		4012.4			3015.5			2674.4			3047		Not Found	High	Not Found	Not Found	High	Not Found	Not Found	High	Not Found	Not Found	High	Not Found	1	0			High	Master Protein	6.92	2.88	1	10007	ENSG00000113552.15	0	FALSE	3.644	3	289	32.6	6
NP_001893.2	cystathionine gamma-lyase isoform 1 [Homo sapiens]	CTH					1	1	1	0	2.454	1.114	1.175	1.3	0.16	0.23													0	0	0	834.5	322.2	340	289.3					1	1	1	1	4	834.5			322.2			340			289.3			High	Not Found	Not Found	High	Not Found	Not Found	High	Not Found	Not Found	High	Not Found	Not Found	1	0			High	Master Protein	6.7	3.23	1	1491	ENSG00000116761.11	0	FALSE	3.642	3	405	44.5	19
NP_001185730.1	eukaryotic translation initiation factor 4 gamma 3 isoform 1 [Homo sapiens]	EIF4G3					2	4	1	0	1.64	1.537	1.051	0.71	0.62	0.07													0	0	0	941.4	839.5	574	546.1					1	1	1	1	4	941.4			839.5			574			546.1			High	Not Found	Not Found	High	Not Found	Not Found	High	Not Found	Not Found	High	Not Found	Not Found	1	0			High	Master Protein	5.48	6.21	2	8672	ENSG00000075151.20	0	FALSE	3.625	1	1621	180.4	1
NP_001291946.1	dynein light chain roadblock-type 2 isoform 2 [Homo sapiens]	DYNLRB2					1	1	1	0	1.196	1.495	1.143	0.26	0.58	0.19													0	0	0	1713.8	1874.4	1433	1253.5					1	1	1	1	4		1713.8			1874.4			1433			1253.5		Not Found	High	Not Found	Not Found	High	Not Found	Not Found	High	Not Found	Not Found	High	Not Found	1	0			High	Master Protein	6.16	3.05	1	83657	ENSG00000168589.14	0	FALSE	3.595	10	125	13.8	0
NP_002991.2	succinate dehydrogenase [ubiquinone] iron-sulfur subunit, mitochondrial precursor [Homo sapiens]	SDHB					1	1	1	0	0.941	1.072	1.339	-0.09	0.1	0.42													0	0	0	688.4	586.2	731.7	546.7					1	1	1	1	4	688.4			586.2			731.7			546.7			High	Not Found	Not Found	High	Not Found	Not Found	High	Not Found	Not Found	High	Not Found	Not Found	1	0			High	Master Protein	8.76	2.63	1	6390	ENSG00000117118.9	0	FALSE	3.573	5	280	31.6	16
NP_001309894.1	ornithine aminotransferase, mitochondrial isoform 1 precursor [Homo sapiens]	OAT					1	1	1	0	1.011	1.034	1.484	0.02	0.05	0.57													0	0	0	3818	2630.5	3775.1	2544.5					1	1	1	1	4		3818			2630.5			3775.1			2544.5		Not Found	High	Not Found	Not Found	High	Not Found	Not Found	High	Not Found	Not Found	High	Not Found	1	0			High	Master Protein	7.03	3.45	1	4942	ENSG00000065154.11	0	FALSE	3.564	2	439	48.5	7
NP_892005.1	PRELI domain-containing protein 2 isoform a [Homo sapiens]	PRELID2					1	1	1	0	2.105	1.381	1.191	1.07	0.47	0.25													0	0	0	677.2	373.1	321.7	270.1					1	1	1	1	4	677.2			373.1			321.7			270.1			High	Not Found	Not Found	High	Not Found	Not Found	High	Not Found	Not Found	High	Not Found	Not Found	1	0			High	Master Protein	8.75	2.58	1	153768	ENSG00000186314.11	0	FALSE	3.54	8	189	21.9	0
NP_001352657.1	CDK5 regulatory subunit-associated protein 1 isoform f [Homo sapiens]						1	1	1	0	0.956	1.18	0.962	-0.07	0.24	-0.06													0	0	0	447.9	574.7	468.7	487.1					1	1	1	1	4			447.9			574.7			468.7			487.1	Not Found	Not Found	High	Not Found	Not Found	High	Not Found	Not Found	High	Not Found	Not Found	High	1	0			High	Master Protein	8.21	2.18	1			0	FALSE	3.516	3	601	67.6	0
NP_000968.2	60S ribosomal protein L13 isoform 1 [Homo sapiens]	RPL13					1	2	1	0	3.286	2.149	1.293	1.72	1.1	0.37													0	0	0	772.7	390.8	235.2	181.8					1	1	1	1	4	772.7			390.8			235.2			181.8			High	Not Found	High	High	Not Found	High	High	Not Found	High	High	Not Found	High	1	0			High	Master Protein	11.65	5.42	1	6137	ENSG00000167526.13	0	FALSE	3.511	11	211	24.2	34
NP_036473.2	nucleolar GTP-binding protein 1 [Homo sapiens]	GTPBP4					1	1	1	0	1.579	1.347	0.916	0.66	0.43	-0.13													0	0	0	2148	2000.2	1360.2	1484.7					1	1	1	1	4		2148			2000.2			1360.2			1484.7		Not Found	High	Not Found	Not Found	High	Not Found	Not Found	High	Not Found	Not Found	High	Not Found	1	0			High	Master Protein	9.5	2.45	1	23560	ENSG00000107937.18	0	FALSE	3.492	1	634	73.9	1
NP_149108.1	probable RNA-binding protein 18 [Homo sapiens]	RBM18					1	1	1	0	1.099	1.213	1.208	0.14	0.28	0.27													0	0	0	1551.3	1416.9	1411.1	1168.6					1	1	1	1	4		1551.3			1416.9			1411.1			1168.6		Not Found	High	Not Found	Not Found	High	Not Found	Not Found	High	Not Found	Not Found	High	Not Found	1	0			High	Master Protein	9.44	3.18	1	92400	ENSG00000119446.13	0	FALSE	3.478	5	190	21.6	0
NP_056271.3	negative elongation factor B [Homo sapiens]	COBRA1; NELFB					1	1	1	0	1.31	1.283	1.052	0.39	0.36	0.07													0	0	0	1482.7	1379.5	1131.9	1075.6					1	1	1	1	4			1482.7			1379.5			1131.9			1075.6	Not Found	Not Found	High	Not Found	Not Found	High	Not Found	Not Found	High	Not Found	Not Found	High	1	0			High	Master Protein	6.04	2.59	1	25920	ENSG00000188986.6	0	FALSE	3.455	2	628	70	0
NP_116120.1	thioredoxin domain-containing protein 17 [Homo sapiens]	TXNDC17					1	1	1	0	0.678	1.007	1.141	-0.56	0.01	0.19													0	0	0	117.7	153.2	173.7	152.2					1	1	1	1	4	117.7			153.2			173.7			152.2			High	Not Found	Not Found	High	Not Found	Not Found	High	Not Found	Not Found	High	Not Found	Not Found	1	0			High	Master Protein	5.52	3.39	1	84817	ENSG00000129235.10	0	FALSE	3.438	11	123	13.9	0
NP_057136.2	RRP15-like protein [Homo sapiens]	RRP15					1	1	1	0	0.887	1.157	0.906	-0.17	0.21	-0.14													0	0	0	3203.4	4614.1	3613.5	3987.2					1	1	1	1	4		3203.4			4614.1			3613.5			3987.2		Not Found	High	Not Found	Not Found	High	Not Found	Not Found	High	Not Found	Not Found	High	Not Found	1	0			High	Master Protein	5.52	3.08	1	51018	ENSG00000067533.5	0	FALSE	3.43	4	282	31.5	0
NP_659498.4	spindle and kinetochore-associated protein 3 isoform 1 [Homo sapiens]	SKA3					1	1	1	0	1.473	1.214	1.136	0.56	0.28	0.18													0	0	0	603.4	437.5	409.5	360.5					1	1	1	1	4	603.4			437.5			409.5			360.5			High	Not Found	Not Found	High	Not Found	Not Found	High	Not Found	Not Found	High	Not Found	Not Found	1	0			High	Master Protein	5.11	3.65	1	221150	ENSG00000165480.15	0	FALSE	3.425	4	412	46.3	0
NP_056169.1	nucleoporin NUP188 homolog [Homo sapiens]	NUP188					1	1	1	0	1.283	1.454	1.087	0.36	0.54	0.12													0	0	0	811.8	846.3	632.7	582					1	1	1	1	4		811.8			846.3			632.7			582		Not Found	High	Not Found	Not Found	High	Not Found	Not Found	High	Not Found	Not Found	High	Not Found	1	0			High	Master Protein	6.73	3.15	1	23511	ENSG00000095319.14	0	FALSE	3.416	1	1749	195.9	64
NP_055627.2	centrosomal protein of 170 kDa isoform alpha [Homo sapiens]	CEP170					1	1	1	0	0.94	0.803	0.948	-0.09	-0.32	-0.08													0	0	0	245.1	221	260.8	275.2					1	1	1	1	4			245.1			221			260.8			275.2	Not Found	Not Found	High	Not Found	Not Found	High	Not Found	Not Found	High	Not Found	Not Found	High	1	0			High	Master Protein	7.11	2.37	1	9859	ENSG00000276725.4; ENSG00000143702.15	0	FALSE	3.411	2	1584	175.2	0
NP_068779.1	induced myeloid leukemia cell differentiation protein Mcl-1 isoform 1 [Homo sapiens]	MCL1					1	1	1	0	1.102	1.076	0.94	0.14	0.11	-0.09													0	0	0	312.7	324.7	283.7	301.7					1	1	1	1	4			312.7			324.7			283.7			301.7	Not Found	Not Found	High	Not Found	Not Found	High	Not Found	Not Found	High	Not Found	Not Found	High	1	0			High	Master Protein	5.66	3.32	1	4170	ENSG00000143384.12	0	FALSE	3.41	9	350	37.3	11
NP_001349769.1	cytoplasmic aconitate hydratase [Homo sapiens]						1	1	1	0	3.915	1.179	0.976	1.97	0.24	-0.04													0	0	0	296.3	91.4	75.7	77.6					1	1	1	1	4	296.3			91.4			75.7			77.6			High	Not Found	Not Found	High	Not Found	Not Found	High	Not Found	Not Found	High	Not Found	Not Found	1	0			High	Master Protein	6.68	1.86	1			0	FALSE	3.382	2	889	98.3	0
NP_954712.1	protein unc-13 homolog D [Homo sapiens]	UNC13D					1	1	1	0	1.172	0.964	0.954	0.23	-0.05	-0.07													0	0	0	645.3	556.4	550.6	577					1	1	1	1	4			645.3			556.4			550.6			577	Not Found	Not Found	High	Not Found	Not Found	High	Not Found	Not Found	High	Not Found	Not Found	High	1	0			High	Master Protein	6.65	2.36	1	201294	ENSG00000092929.11	0	FALSE	3.356	1	1090	123.2	4
NP_001273429.1	NEDD8-activating enzyme E1 regulatory subunit isoform d [Homo sapiens]	NAE1					1	1	1	0	0.827	1.264	1.484	-0.27	0.34	0.57													0	0	0	518.2	533.7	626.6	422.1					1	1	1	1	4		518.2			533.7			626.6			422.1		Not Found	High	Not Found	Not Found	High	Not Found	Not Found	High	Not Found	Not Found	High	Not Found	1	0			High	Master Protein	5.4	0	1	8883	ENSG00000159593.14	0	FALSE	3.346	3	537	60.5	1
NP_071349.3	(E3-independent) E2 ubiquitin-conjugating enzyme [Homo sapiens]	UBE2O					1	1	1	0	1.375	0.67	0.415	0.46	-0.58	-1.27													0	0	0	199.7	234.7	145.3	350.3					1	1	1	1	4	199.7			234.7			145.3			350.3			High	Not Found	Not Found	High	Not Found	Not Found	High	Not Found	Not Found	High	Not Found	Not Found	1	0			High	Master Protein	5.12	2.79	1	63893	ENSG00000175931.12	0	FALSE	3.344	1	1292	141.2	5
NP_060116.2	tRNA dimethylallyltransferase isoform 1 precursor [Homo sapiens]	TRIT1					1	1	1	0	1.321	1.244	0.726	0.4	0.31	-0.46													0	0	0	732.9	951.2	554.8	764.7					1	1	1	1	4			732.9			951.2			554.8			764.7	Not Found	Not Found	High	Not Found	Not Found	High	Not Found	Not Found	High	Not Found	Not Found	High	1	0			High	Master Protein	8.21	2.26	1	54802	ENSG00000043514.15	0	FALSE	3.339	2	467	52.7	5
NP_055972.1	pleckstrin homology-like domain family B member 1 isoform a [Homo sapiens]	PHLDB1					1	1	1	0	1.319	1.366	0.937	0.4	0.45	-0.09													0	0	0	817.9	903.5	620.1	661.5					1	1	1	1	4		817.9			903.5			620.1			661.5		Not Found	High	Not Found	Not Found	High	Not Found	Not Found	High	Not Found	Not Found	High	Not Found	1	0			High	Master Protein	8.63	2.69	1	23187	ENSG00000019144.18	0	FALSE	3.334	1	1377	151.1	0
NP_006658.1	membrane-associated progesterone receptor component 1 isoform 1 [Homo sapiens]	PGRMC1					1	1	1	0	3.072	1.342	0.845	1.62	0.42	-0.24													0	0	0	1422	734.6	462.9	547.5					1	1	1	1	4	1422			734.6			462.9			547.5			High	Not Found	Not Found	High	Not Found	Not Found	High	Not Found	Not Found	High	Not Found	Not Found	1	0			High	Master Protein	4.7	3.11	1	10857	ENSG00000101856.9	0	FALSE	3.329	7	195	21.7	3
NP_073210.1	splicing factor ESS-2 homolog [Homo sapiens]	DGCR14; ESS2					1	1	1	0	1.499	1.482	0.943	0.58	0.57	-0.09													0	0	0	656.2	688.2	437.8	464.5					1	1	1	1	4	656.2			688.2			437.8			464.5			High	Not Found	Not Found	High	Not Found	Not Found	High	Not Found	Not Found	High	Not Found	Not Found	1	0			High	Master Protein	7.56	2.65	1	8220	ENSG00000100056.11	0	FALSE	3.325	4	476	52.5	0
NP_477352.3	phosphatidylinositol 4-kinase alpha isoform 1 [Homo sapiens]	PI4KA					1	2	1	0	1.078	1.224	0.978	0.11	0.29	-0.03													0	0	0	1945.7	2258.1	1805.7	1845.6					1	1	1	1	4		1945.7			2258.1			1805.7			1845.6		Not Found	High	Not Found	Not Found	High	Not Found	Not Found	High	Not Found	Not Found	High	Not Found	1	0			High	Master Protein	7.06	2.58	1	5297	ENSG00000241973.10	0	FALSE	3.314	0	2102	236.7	10
NP_057152.2	mitochondrial fission 1 protein [Homo sapiens]	FIS1					1	1	1	0	0.772	1.405	0.905	-0.37	0.49	-0.14													0	0	0	327.3	658.5	424.1	468.7					1	1	1	1	4			327.3			658.5			424.1			468.7	Not Found	Not Found	High	Not Found	Not Found	High	Not Found	Not Found	High	Not Found	Not Found	High	1	0			High	Master Protein	8.79	2.3	1	51024	ENSG00000214253.8	0	FALSE	3.313	7	152	16.9	0
NP_006236.1	serine/threonine-protein phosphatase 2A 56 kDa regulatory subunit delta isoform isoform 1 [Homo sapiens]	PPP2R5D					1	1	1	0	0.756	0.594	0.713	-0.4	-0.75	-0.49													0	0	0	592.3	652.4	783.1	1098.6					1	1	1	1	4			592.3			652.4			783.1			1098.6	Not Found	Not Found	High	Not Found	Not Found	High	Not Found	Not Found	High	Not Found	Not Found	High	1	0			High	Master Protein	8.13	2.26	1	5528	ENSG00000112640.14	0	FALSE	3.279	2	602	69.9	100
NP_073587.1	protein mono-ADP-ribosyltransferase PARP12 [Homo sapiens]	PARP12					1	1	1	0	1.252	1.114	1.281	0.32	0.16	0.36													0	0	0	2088.9	1451.1	1668.7	1302.5					1	1	1	1	4			2088.9			1451.1			1668.7			1302.5	Not Found	Not Found	High	Not Found	Not Found	High	Not Found	Not Found	High	Not Found	Not Found	High	1	0			High	Master Protein	8.51	2.69	1	64761	ENSG00000059378.12	0	FALSE	3.276	1	701	79	0
NP_057651.1	BRCA2 and CDKN1A-interacting protein isoform BCCIPalpha [Homo sapiens]	BCCIP					1	1	1	0	1.668	1.564	0.914	0.74	0.65	-0.13													0	0	0	573.5	588.7	343.9	376.5					1	1	1	1	4	573.5			588.7			343.9			376.5			High	Not Found	Not Found	High	Not Found	Not Found	High	Not Found	Not Found	High	Not Found	Not Found	1	0			High	Master Protein	4.69	2.47	1	56647	ENSG00000107949.16	0	FALSE	3.27	2	322	36.2	0
NP_006464.1	TAF6-like RNA polymerase II p300/CBP-associated factor-associated factor 65 kDa subunit 6L [Homo sapiens]	TAF6L					1	1	1	0	0.414	1.559	1.073	-1.27	0.64	0.1													0	0	0	178.2	625	430.1	400.8					1	1	1	1	4			178.2			625			430.1			400.8	Not Found	Not Found	High	Not Found	Not Found	High	Not Found	Not Found	High	Not Found	Not Found	High	1	0			High	Master Protein	8.97	2.73	1	10629	ENSG00000162227.7	0	FALSE	3.254	2	622	67.8	5
NP_001941.2	transcription factor E2F4 [Homo sapiens]	E2F4					1	1	1	0	1.074	1.116	0.858	0.1	0.16	-0.22													0	0	0	1685.2	2040.8	1568.9	1829.1					1	1	1	1	4		1685.2			2040.8			1568.9			1829.1		Not Found	High	Not Found	Not Found	High	Not Found	Not Found	High	Not Found	Not Found	High	Not Found	1	0			High	Master Protein	4.75	3.28	1	1874	ENSG00000205250.8	0	FALSE	3.253	2	413	43.9	31
NP_002287.2	delta(14)-sterol reductase LBR [Homo sapiens]	LBR					1	1	1	0	3.373	1.466	0.923	1.75	0.55	-0.11													0	0	0	1466.8	690.5	434.8	470.9					1	1	1	1	4	1466.8			690.5			434.8			470.9			High	Not Found	Not Found	High	Not Found	Not Found	High	Not Found	Not Found	High	Not Found	Not Found	1	0			High	Master Protein	9.36	3.06	1	3930	ENSG00000143815.14	0	FALSE	3.238	2	615	70.7	6
NP_001265393.1	dynamin-1-like protein isoform 5 [Homo sapiens]	DNM1L					1	1	1	0	1.544	1.614	0.743	0.63	0.69	-0.43													0	0	0	1632.5	2296.3	1057.1	1422.5					1	1	1	1	4		1632.5			2296.3			1057.1			1422.5		Not Found	High	Not Found	Not Found	High	Not Found	Not Found	High	Not Found	Not Found	High	Not Found	1	0			High	Master Protein	7.08	0	1	10059	ENSG00000087470.17	0	FALSE	3.221	2	749	83.3	1
NP_874365.3	protein scribble homolog isoform a [Homo sapiens]	SCRIB					1	1	1	0	1.607	2.197	0.938	0.68	1.14	-0.09													0	0	0	176.8	257.8	110	117.4					1	1	1	1	4	176.8			257.8			110			117.4			High	Not Found	Not Found	High	Not Found	Not Found	High	Not Found	Not Found	High	Not Found	Not Found	1	0			High	Master Protein	5.1	3.3	1	23513	ENSG00000274287.4; ENSG00000180900.18	0	FALSE	3.189	1	1655	177.6	1
NP_067636.1	pleckstrin homology domain-containing family A member 2 [Homo sapiens]	PLEKHA2					1	1	1	0	1.332	1.165	0.891	0.41	0.22	-0.17													0	0	0	900.4	884.1	675.9	758.9					1	1	1	1	4			900.4			884.1			675.9			758.9	Not Found	Not Found	High	Not Found	Not Found	High	Not Found	Not Found	High	Not Found	Not Found	High	1	0			High	Master Protein	8.66	2.38	1	59339	ENSG00000169499.14	0	FALSE	3.188	3	425	47.2	0
NP_005018.2	phosphatidylinositol 3-kinase regulatory subunit beta [Homo sapiens]						1	1	1	0	1.145	1.385	0.842	0.2	0.47	-0.25													0	0	0	589.4	846.3	514.7	611.2					1	1	1	1	4		589.4			846.3			514.7			611.2		Not Found	High	Not Found	Not Found	High	Not Found	Not Found	High	Not Found	Not Found	High	Not Found	1	0			High	Master Protein	6.43	2.1	1			0	FALSE	3.187	2	728	81.5	0
NP_001363716.1	heterochromatin protein 1-binding protein 3 isoform 1 [Homo sapiens]						1	1	1	0	1.473	1.789	1.071	0.56	0.84	0.1													0	0	0	879.6	996.9	597	557.4					1	1	1	1	4			879.6			996.9			597			557.4	Not Found	Not Found	High	Not Found	Not Found	High	Not Found	Not Found	High	Not Found	Not Found	High	1	0			High	Master Protein	9.67	2.09	1			0	FALSE	3.158	2	553	61.2	0
NP_002615.2	prefoldin subunit 5 isoform alpha [Homo sapiens]	PFDN5					1	1	1	0	1.404	1.19	1.122	0.49	0.25	0.17													0	0	0	1056.6	798	752.3	670.6					1	1	1	1	4		1056.6			798			752.3			670.6		Not Found	High	Not Found	Not Found	High	Not Found	Not Found	High	Not Found	Not Found	High	Not Found	1	0			High	Master Protein	6.33	2.2	1	5204	ENSG00000123349.13	0	FALSE	3.148	10	154	17.3	5
NP_001002010.2	cytosolic 5'-nucleotidase 3A isoform 1 [Homo sapiens]						1	1	1	0	1.092	1.308	0.826	0.13	0.39	-0.28													0	0	0	811.3	1176.8	742.8	899.4					1	1	1	1	4			811.3			1176.8			742.8			899.4	Not Found	Not Found	High	Not Found	Not Found	High	Not Found	Not Found	High	Not Found	Not Found	High	1	0			High	Master Protein	6.87	2.25	1			0	FALSE	3.124	5	331	37.4	0
NP_001185648.1	histone-binding protein RBBP7 isoform 1 [Homo sapiens]	RBBP7					1	1	1	0	0.823	1.127	0.997	-0.28	0.17	0													0	0	0	1010.1	1387.7	1228	1231.6					1	1	1	1	4		1010.1			1387.7			1228			1231.6		Not Found	High	Not Found	Not Found	High	Not Found	Not Found	High	Not Found	Not Found	High	Not Found	1	0			High	Master Protein	5.27	2.16	1	5931	ENSG00000102054.17	0	FALSE	3.119	2	469	52.3	2
NP_001290432.1	serine/threonine-protein phosphatase 4 catalytic subunit isoform 1 [Homo sapiens]	PPP4C					1	1	1	0	1.279	1.441	1.533	0.35	0.53	0.62													0	0	0	1300.3	955.6	1016.8	663.3					1	1	1	1	4		1300.3			955.6			1016.8			663.3		Not Found	High	Not Found	Not Found	High	Not Found	Not Found	High	Not Found	Not Found	High	Not Found	1	0			High	Master Protein	5.06	1.67	1	5531	ENSG00000149923.13	0	FALSE	3.115	4	307	35.1	6
NP_057104.2	dimethyladenosine transferase 1, mitochondrial isoform 1 [Homo sapiens]	TFB1M					1	1	1	0	1.049	1	0.715	0.07	0	-0.48													0	0	0	673.8	897.8	642.2	898.3					1	1	1	1	4			673.8			897.8			642.2			898.3	Not Found	Not Found	High	Not Found	Not Found	High	Not Found	Not Found	High	Not Found	Not Found	High	1	0			High	Master Protein	9.26	2.44	1	51106	ENSG00000029639.10	0	FALSE	3.109	4	346	39.5	9
NP_976035.1	DNA-directed RNA polymerases I and III subunit RPAC1 isoform 1 [Homo sapiens]	POLR1C					1	1	1	0	1.673	1.328	0.954	0.74	0.41	-0.07													0	0	0	708.7	589.6	423.6	444					1	1	1	1	4		708.7			589.6			423.6			444		Not Found	High	Not Found	Not Found	High	Not Found	Not Found	High	Not Found	Not Found	High	Not Found	1	0			High	Master Protein	5.5	2.5	1	9533	ENSG00000171453.17	0	FALSE	3.089	4	346	39.2	29
NP_001269355.1	phosphatidylinositol 4,5-bisphosphate 3-kinase catalytic subunit gamma isoform [Homo sapiens]	PIK3CG					1	1	1	0	0.702	1.326	1.267	-0.51	0.41	0.34													0	0	0	73.6	109.8	104.9	82.8					1	1	1	1	4	73.6			109.8			104.9			82.8			High	Not Found	Not Found	High	Not Found	Not Found	High	Not Found	Not Found	High	Not Found	Not Found	1	0			High	Master Protein	7.5	3	1	5294	ENSG00000105851.10	0	FALSE	3.08	1	1102	126.4	118
NP_057452.1	inositol-3-phosphate synthase 1 isoform 1 [Homo sapiens]	ISYNA1					1	1	1	0	1.184	0.791	0.834	0.24	-0.34	-0.26													0	0	0	390.3	312.5	329.5	395					1	1	1	1	4			390.3			312.5			329.5			395	Not Found	Not Found	High	Not Found	Not Found	High	Not Found	Not Found	High	Not Found	Not Found	High	1	0			High	Master Protein	5.76	1.77	1	51477	ENSG00000105655.18	0	FALSE	3.063	3	558	61	5
NP_848696.1	minor histocompatibility antigen H13 isoform 3 [Homo sapiens]	HM13					1	1	1	0	1.59	1.531	1.383	0.67	0.61	0.47													0	0	0	1204.6	838.5	757.7	547.8					1	1	1	1	4	1204.6			838.5			757.7			547.8			High	Not Found	Not Found	High	Not Found	Not Found	High	Not Found	Not Found	High	Not Found	Not Found	1	0			High	Master Protein	7.23	2.99	1	81502	ENSG00000101294.16	0	FALSE	3.056	2	426	46.8	0
NP_001276033.1	glucosidase 2 subunit beta isoform 3 precursor [Homo sapiens]	PRKCSH					1	1	1	0	0.543	1.994	2.179	-0.88	1	1.12													0	0	0	1203.4	2025.6	2214.3	1016					1	1	1	1	4		1203.4			2025.6			2214.3			1016		Not Found	High	Not Found	Not Found	High	Not Found	Not Found	High	Not Found	Not Found	High	Not Found	1	0			High	Master Protein	4.41	2.57	1	5589	ENSG00000130175.9	0	FALSE	3.026	1	535	60.2	0
NP_066951.1	DNA-directed RNA polymerases I, II, and III subunit RPABC5 [Homo sapiens]	POLR2L					1	1	1	0	0.663	1.078	0.784	-0.59	0.11	-0.35													0	0	0	309.6	641.9	467.1	595.5					1	1	1	1	4	309.6			641.9			467.1			595.5			High	Not Found	Not Found	High	Not Found	Not Found	High	Not Found	Not Found	High	Not Found	Not Found	1	0			High	Master Protein	7.77	2.82	1	5441	ENSG00000177700.5	0	FALSE	3.02	16	67	7.6	97
NP_001244127.1	cullin-3 isoform 3 [Homo sapiens]	CUL3					1	1	1	0	1.236	1.188	1.11	0.31	0.25	0.15													0	0	0	1544	1336.8	1249.1	1125.6					1	1	1	1	4		1544			1336.8			1249.1			1125.6		Not Found	High	Not Found	Not Found	High	Not Found	Not Found	High	Not Found	Not Found	High	Not Found	1	0			High	Master Protein	7.97	2.72	1	8452		0	FALSE	3.015	1	774	89.7	0
NP_000929.1	DNA-directed RNA polymerase II subunit RPB2 isoform 1 [Homo sapiens]	POLR2B					1	1	1	0	0.979	1.709	1.698	-0.03	0.77	0.76													0	0	0	179.3	184.3	183.1	107.8					1	1	1	1	4		179.3			184.3			183.1			107.8		Not Found	High	Not Found	Not Found	High	Not Found	Not Found	High	Not Found	Not Found	High	Not Found	1	0			High	Master Protein	6.87	0	1	5431	ENSG00000047315.15	0	FALSE	3.006	2	1174	133.8	75
NP_004271.1	eukaryotic translation elongation factor 1 epsilon-1 isoform 1 [Homo sapiens]	EEF1E1					1	1	1	0	1.145	1.365	1.239	0.19	0.45	0.31													0	0	0	1513.4	1457.2	1322.3	1067.6					1	1	1	1	4			1513.4			1457.2			1322.3			1067.6	Not Found	Not Found	High	Not Found	Not Found	High	Not Found	Not Found	High	Not Found	Not Found	High	1	0			High	Master Protein	8.54	3.69	1	9521	ENSG00000124802.11	0	FALSE	3	6	174	19.8	8
NP_001123953.1	serine/threonine-protein kinase VRK2 isoform 1 [Homo sapiens]	VRK2					1	1	1	0	1.146	1.491	1.417	0.2	0.58	0.5													0	0	0	868.9	798	758.4	535.4					1	1	1	1	4		868.9			798			758.4			535.4		Not Found	High	Not Found	Not Found	High	Not Found	Not Found	High	Not Found	Not Found	High	Not Found	1	0			High	Master Protein	8.84	2.93	1	7444	ENSG00000028116.16	0	FALSE	2.996	3	508	58.1	0
NP_001357938.1	growth factor receptor-bound protein 10 isoform f [Homo sapiens]						1	1	1	0	1.192	1.446	0.844	0.25	0.53	-0.25													0	0	0	712.2	1024.3	597.6	708.2					1	1	1	1	4			712.2			1024.3			597.6			708.2	Not Found	Not Found	High	Not Found	Not Found	High	Not Found	Not Found	High	Not Found	Not Found	High	1	0			High	Master Protein	8.19	2.25	1			0	FALSE	2.989	2	643	71.6	0
NP_003277.1	DNA topoisomerase 1 [Homo sapiens]	TOP1					1	1	1	0	1.917	1.361	1.271	0.94	0.44	0.35													0	0	0	846.9	472.9	441.7	347.4					1	1	1	1	4	846.9			472.9			441.7			347.4			High	Not Found	Not Found	High	Not Found	Not Found	High	Not Found	Not Found	High	Not Found	Not Found	1	0			High	Master Protein	9.31	2.12	1	7150	ENSG00000198900.5	0	FALSE	2.982	2	765	90.7	5
NP_060755.1	U3 small nucleolar ribonucleoprotein protein IMP3 [Homo sapiens]	IMP3					1	1	1	0	1.82	1.246	0.703	0.86	0.32	-0.51													0	0	0	1812.4	1765.1	995.6	1417.1					1	1	1	1	4		1812.4			1765.1			995.6			1417.1		Not Found	High	Not Found	Not Found	High	Not Found	Not Found	High	Not Found	Not Found	High	Not Found	1	0			High	Master Protein	9.5	2.34	1	55272	ENSG00000177971.8	0	FALSE	2.976	8	184	21.8	6
NP_060544.2	splicing factor YJU2 [Homo sapiens]	CCDC94					1	1	1	0	1.198	1.562	0.978	0.26	0.64	-0.03													0	0	0	318.3	424.3	265.6	271.6					1	1	1	1	4	318.3			424.3			265.6			271.6			High	Not Found	Not Found	High	Not Found	Not Found	High	Not Found	Not Found	High	Not Found	Not Found	1	0			High	Master Protein	5.92	2.34	1	55702	ENSG00000105248.15	0	FALSE	2.975	4	323	37.1	0
NP_001127965.1	mitochondrial import receptor subunit TOM6 homolog [Homo sapiens]	TOMM6					1	1	1	0	1.518	1.384	1.165	0.6	0.47	0.22													0	0	0	917.7	718	604.6	519					1	1	1	1	4		917.7			718			604.6			519		Not Found	High	Not Found	Not Found	High	Not Found	Not Found	High	Not Found	Not Found	High	Not Found	1	0			High	Master Protein	4.89	2.75	1	100188893	ENSG00000214736.7	0	FALSE	2.954	19	74	8	4
NP_079011.3	F-box only protein 31 isoform 1 [Homo sapiens]	FBXO31					1	1	1	0	1.009	1.371	2.01	0.01	0.46	1.01													0	0	0	785.5	531.2	778.8	387.4					1	1	1	1	4		785.5			531.2			778.8			387.4		Not Found	High	Not Found	Not Found	High	Not Found	Not Found	High	Not Found	Not Found	High	Not Found	1	0			High	Master Protein	7.02	2.07	1	79791	ENSG00000103264.17	0	FALSE	2.935	2	539	60.6	7
NP_003747.1	eukaryotic translation initiation factor 3 subunit H [Homo sapiens]	EIF3H					1	1	1	0	1.138	1.28	0.982	0.19	0.36	-0.03													0	0	0	357.4	409.2	314.1	319.8					1	1	1	1	4		357.4			409.2			314.1			319.8		Not Found	High	Not Found	Not Found	High	Not Found	Not Found	High	Not Found	Not Found	High	Not Found	1	0			High	Master Protein	6.54	2.03	1	8667	ENSG00000147677.10	0	FALSE	2.927	3	352	39.9	14
NP_001341618.1	RAF proto-oncogene serine/threonine-protein kinase isoform a [Homo sapiens]	RAF1					1	1	1	0	1.914	1.313	1.078	0.94	0.39	0.11													0	0	0	443.9	282.6	231.9	215.2					1	1	1	1	4	443.9			282.6			231.9			215.2			High	Not Found	Not Found	High	Not Found	Not Found	High	Not Found	Not Found	High	Not Found	Not Found	1	0			High	Master Protein	9.39	2.26	1	5894	ENSG00000132155.11	0	FALSE	2.924	4	668	75.3	48
NP_078930.4	polynucleotide 5'-hydroxyl-kinase NOL9 [Homo sapiens]						1	2	1	0	2.524	1.687	0.94	1.34	0.75	-0.09													0	0	0	946.8	673.5	375.1	399.3					1	1	1	1	4		946.8			673.5			375.1			399.3		Not Found	High	Not Found	Not Found	High	Not Found	Not Found	High	Not Found	Not Found	High	Not Found	1	0			High	Master Protein	9.13	4.68	1			0	FALSE	2.902	3	702	79.3	0
NP_004955.2	histone deacetylase 1 [Homo sapiens]	HDAC1					1	1	1	0	0.769	1.21	1.189	-0.38	0.28	0.25													0	0	0	1112.4	1473.6	1447.3	1217.4					1	1	1	1	4	1112.4			1473.6			1447.3			1217.4			High	Not Found	Not Found	High	Not Found	Not Found	High	Not Found	Not Found	High	Not Found	Not Found	1	0			High	Master Protein	5.48	2.23	1	3065	ENSG00000116478.11	0	FALSE	2.891	4	482	55.1	95
NP_001363416.1	E3 ubiquitin-protein ligase RNF220 isoform 3 [Homo sapiens]						1	1	1	0	1.02	1.048	1.162	0.03	0.07	0.22													0	0	0	903.5	798.7	885.6	762.4					1	1	1	1	4			903.5			798.7			885.6			762.4	Not Found	Not Found	High	Not Found	Not Found	High	Not Found	Not Found	High	Not Found	Not Found	High	1	0			High	Master Protein	6.16	3.13	1			0	FALSE	2.883	2	592	65.6	0
NP_002558.1	phosphatidylethanolamine-binding protein 1 [Homo sapiens]	PEBP1					1	1	1	0	1.468	1.511	1.255	0.55	0.6	0.33													0	0	0	422.4	346.4	287.7	229.2					1	1	1	1	4	422.4			346.4			287.7			229.2			High	Not Found	Not Found	High	Not Found	Not Found	High	Not Found	Not Found	High	Not Found	Not Found	1	0			High	Master Protein	7.53	2.76	1	5037	ENSG00000089220.4	0	FALSE	2.883	7	187	21	19
NP_001035109.1	protein FAM3C precursor [Homo sapiens]	FAM3C; WNT16					1	1	1	0	1.955	1.368	0.942	0.97	0.45	-0.09													0	0	0	294.2	218.6	150.5	159.8					1	1	1	1	4	294.2			218.6			150.5			159.8			High	Not Found	Not Found	High	Not Found	Not Found	High	Not Found	Not Found	High	Not Found	Not Found	1	0			High	Master Protein	8.29	0	1	10447; 51384	ENSG00000196937.10	0	FALSE	2.878	7	227	24.7	7
NP_001070993.1	myotubularin-related protein 14 isoform 2 [Homo sapiens]	MTMR14					1	1	1	0	1.469	1.258	0.947	0.56	0.33	-0.08													0	0	0	281.2	254.3	191.4	202.2					1	1	1	1	4	281.2			254.3			191.4			202.2			High	Not Found	Not Found	High	Not Found	Not Found	High	Not Found	Not Found	High	Not Found	Not Found	1	0			High	Master Protein	6.24	2.45	1	64419	ENSG00000163719.19	0	FALSE	2.873	3	650	72.2	10
NP_001075019.1	THO complex subunit 2 [Homo sapiens]	THOC2					1	1	1	0	1.254	0.898	0.713	0.33	-0.16	-0.49													0	0	0	1403.6	1410	1119.3	1570.8					1	1	1	1	4			1403.6			1410			1119.3			1570.8	Not Found	Not Found	High	Not Found	Not Found	High	Not Found	Not Found	High	Not Found	Not Found	High	1	0			High	Master Protein	8.44	1.85	1	57187	ENSG00000125676.19	0	FALSE	2.869	1	1593	182.7	11
NP_005550.2	laminin subunit alpha-1 precursor [Homo sapiens]	LAMA1					1	2	1	0	3.718	1.784	1.66	1.89	0.83	0.73													0	0	0	2593.6	749.7	697.6	420.3					1	1	1	1	4	2593.6			749.7			697.6			420.3			High	Not Found	Not Found	High	Not Found	Not Found	High	Not Found	Not Found	High	Not Found	Not Found	1	0			High	Master Protein	6.35	2.16	1	284217	ENSG00000101680.14	0	FALSE	2.864	1	3075	336.9	22
NP_002853.2	glycogen phosphorylase, brain form [Homo sapiens]	PYGB					1	1	1	0	0.868	1.077	0.805	-0.2	0.11	-0.31													0	0	0	405.6	625	467.5	580.4					1	1	1	1	4			405.6			625			467.5			580.4	Not Found	Not Found	High	Not Found	Not Found	High	Not Found	Not Found	High	Not Found	Not Found	High	1	0			High	Master Protein	6.86	2.18	1	5834	ENSG00000100994.11	0	FALSE	2.863	1	843	96.6	13
NP_036569.1	SNARE-associated protein Snapin [Homo sapiens]	SNAPIN					1	1	1	0	1.233	1.261	1.055	0.3	0.33	0.08													0	0	0	559.7	542.6	454.1	430.3					1	1	1	1	4		559.7			542.6			454.1			430.3		Not Found	High	Not Found	Not Found	High	Not Found	Not Found	High	Not Found	Not Found	High	Not Found	1	0			High	Master Protein	9.31	3.48	1	23557	ENSG00000143553.10	0	FALSE	2.854	10	136	14.9	5
NP_001193997.1	basic leucine zipper and W2 domain-containing protein 1 isoform 2 [Homo sapiens]	BZW1					2	3	1	0	1.147	1.289	0.835	0.2	0.37	-0.26													0	0	0	2155.8	2903.7	1880.2	2252.1					1	1	1	1	4		2155.8			2903.7			1880.2			2252.1		Not Found	High	Not Found	Not Found	High	Not Found	Not Found	High	Not Found	Not Found	High	Not Found	1	0			High	Master Protein	6.62	7.39	2	9689	ENSG00000082153.17	0	FALSE	2.851	3	451	51.2	0
NP_919255.2	iron-sulfur cluster assembly 2 homolog, mitochondrial isoform 1 precursor [Homo sapiens]	ISCA2					1	1	1	0	1.06	1.061	0.998	0.08	0.09	0													0	0	0	1006.4	1009.1	949.4	951.2					1	1	1	1	4			1006.4			1009.1			949.4			951.2	Not Found	Not Found	High	Not Found	Not Found	High	Not Found	Not Found	High	Not Found	Not Found	High	1	0			High	Master Protein	5.25	2.51	1	122961	ENSG00000165898.13	0	FALSE	2.847	8	154	16.5	2
NP_004530.1	asparagine--tRNA ligase, cytoplasmic [Homo sapiens]	NARS					1	1	1	0	2.796	1.189	0.879	1.48	0.25	-0.19													0	0	0	1152	557.2	412	468.5					1	1	1	1	4	1152			557.2			412			468.5			High	Not Found	Not Found	High	Not Found	Not Found	High	Not Found	Not Found	High	Not Found	Not Found	1	0			High	Master Protein	6.25	2.78	1	4677	ENSG00000134440.11	0	FALSE	2.822	4	548	62.9	6
NP_001273343.1	gamma-tubulin complex component 4 isoform a [Homo sapiens]	TUBGCP4					1	1	1	0	0.972	1.195	1.458	-0.04	0.26	0.54													0	0	0	1289.1	1087.8	1326.4	910					1	1	1	1	4		1289.1			1087.8			1326.4			910		Not Found	High	Not Found	Not Found	High	Not Found	Not Found	High	Not Found	Not Found	High	Not Found	1	0			High	Master Protein	6.65	2.49	1	27229	ENSG00000137822.12	0	FALSE	2.729	2	667	76	9
NP_001035957.1	neurofibromin isoform 1 [Homo sapiens]	NF1					1	1	1	0	1.208	1.259	1.043	0.27	0.33	0.06													0	0	0	559.1	559.1	463	444					1	1	1	1	4		559.1			559.1			463			444		Not Found	High	Not Found	Not Found	High	Not Found	Not Found	High	Not Found	Not Found	High	Not Found	1	0			High	Master Protein	7.39	2.62	1	4763	ENSG00000196712.17	0	FALSE	2.703	0	2839	319.2	21
NP_003137.1	FACT complex subunit SSRP1 [Homo sapiens]	SSRP1					1	1	1	0	1.046	1.869	1.198	0.06	0.9	0.26													0	0	0	1096.4	1635.5	1048.5	875.3					1	1	1	1	4		1096.4			1635.5			1048.5			875.3		Not Found	High	Not Found	Not Found	High	Not Found	Not Found	High	Not Found	Not Found	High	Not Found	1	0			High	Master Protein	6.87	2.38	1	6749	ENSG00000149136.8	0	FALSE	2.698	1	709	81	24
NP_004541.1	NADH dehydrogenase [ubiquinone] iron-sulfur protein 2, mitochondrial isoform 1 precursor [Homo sapiens]	NDUFS2					1	1	1	0	1.34	1.315	1.186	0.42	0.4	0.25													0	0	0	453.2	374.9	338.1	285.1					1	1	1	1	4		453.2			374.9			338.1			285.1		Not Found	High	Not Found	Not Found	High	Not Found	Not Found	High	Not Found	Not Found	High	Not Found	1	0			High	Master Protein	7.55	0	1	4720	ENSG00000158864.12	0	FALSE	2.694	5	463	52.5	13
NP_001304786.1	eukaryotic translation initiation factor 3 subunit C-like protein [Homo sapiens]	EIF3CL					1	1	1	0	1.338	1.206	0.958	0.42	0.27	-0.06													0	0	0	1178.2	1108.1	880.5	919.1					1	1	1	1	4		1178.2			1108.1			880.5			919.1		Not Found	High	Not Found	Not Found	High	Not Found	Not Found	High	Not Found	Not Found	High	Not Found	1	0			High	Master Protein	5.64	2.32	1	728689	ENSG00000205609.12	0	FALSE	2.677	1	914	105.4	1
NP_000243.1	myotubularin [Homo sapiens]	MTM1					1	1	1	0	1.887	0.905	0.65	0.92	-0.14	-0.62													0	0	0	293.2	216.3	155.4	239.1					1	1	1	1	4	293.2			216.3			155.4			239.1			High	Not Found	Not Found	High	Not Found	Not Found	High	Not Found	Not Found	High	Not Found	Not Found	1	0			High	Master Protein	8.18	2.2	1	4534	ENSG00000171100.14	0	FALSE	2.672	3	603	69.9	10
NP_003148.2	serine/threonine-protein kinase Nek4 isoform 1 [Homo sapiens]	NEK4					1	1	1	0	1.138	1.358	1.13	0.19	0.44	0.18													0	0	0	449.9	475.3	395.5	349.9					1	1	1	1	4		449.9			475.3			395.5			349.9		Not Found	High	Not Found	Not Found	High	Not Found	Not Found	High	Not Found	Not Found	High	Not Found	1	0			High	Master Protein	7.9	0	1	6787	ENSG00000114904.12	0	FALSE	2.667	2	841	94.5	0
NP_006828.2	COP9 signalosome complex subunit 5 [Homo sapiens]	COPS5					1	1	1	0	1.341	1.118	0.891	0.42	0.16	-0.17													0	0	0	1812.4	1695.2	1351.7	1516.7					1	1	1	1	4		1812.4			1695.2			1351.7			1516.7		Not Found	High	Not Found	Not Found	High	Not Found	Not Found	High	Not Found	Not Found	High	Not Found	1	0			High	Master Protein	6.54	2.31	1	10987	ENSG00000121022.13	0	FALSE	2.655	2	334	37.6	14
NP_001161819.1	probable 28S rRNA (cytosine-C(5))-methyltransferase isoform 3 [Homo sapiens]	NSUN5					1	1	1	0	1.202	1.213	0.89	0.27	0.28	-0.17													0	0	0	2032.8	2304.8	1691.6	1900.2					1	1	1	1	4			2032.8			2304.8			1691.6			1900.2	Not Found	Not Found	High	Not Found	Not Found	High	Not Found	Not Found	High	Not Found	Not Found	High	1	0			High	Master Protein	8.65	2.07	1	55695	ENSG00000130305.16	0	FALSE	2.641	2	470	51	0
NP_003175.2	transcription initiation factor TFIID subunit 2 [Homo sapiens]						1	1	1	0	1.125	1.318	0.901	0.17	0.4	-0.15													0	0	0	531.7	691.3	472.4	524.4					1	1	1	1	4		531.7			691.3			472.4			524.4		Not Found	High	Not Found	Not Found	High	Not Found	Not Found	High	Not Found	Not Found	High	Not Found	1	0			High	Master Protein	8.19	2.03	1			0	FALSE	2.626	2	1199	136.9	0
NP_005794.1	flotillin-1 isoform 1 [Homo sapiens]	FLOT1					1	1	1	0	2.373	1.355	0.744	1.25	0.44	-0.43													0	0	0	372.6	286.2	157	211.2					1	1	1	1	4	372.6			286.2			157			211.2			High	Not Found	Not Found	High	Not Found	Not Found	High	Not Found	Not Found	High	Not Found	Not Found	1	0			High	Master Protein	7.49	2.14	1	10211	ENSG00000206379.12; ENSG00000230143.9; ENSG00000137312.14; ENSG00000206480.11; ENSG00000232280.9	0	FALSE	2.608	4	427	47.3	6
NP_000687.3	4-trimethylaminobutyraldehyde dehydrogenase isoform 1 [Homo sapiens]	ALDH9A1					1	1	1	0	2.431	1.799	1.476	1.28	0.85	0.56													0	0	0	1094.2	548.8	450.1	305					1	1	1	1	4	1094.2			548.8			450.1			305			High	Not Found	Not Found	High	Not Found	Not Found	High	Not Found	Not Found	High	Not Found	Not Found	1	0			High	Master Protein	6.57	2.06	1	223	ENSG00000143149.12	0	FALSE	2.594	2	518	56.3	13
NP_001193638.1	5'-AMP-activated protein kinase subunit gamma-1 isoform 3 [Homo sapiens]	PRKAG1					1	1	1	0	1.374	1.362	1.111	0.46	0.45	0.15													0	0	0	1222.4	1091.6	889.9	801.3					1	1	1	1	4		1222.4			1091.6			889.9			801.3		Not Found	High	Not Found	Not Found	High	Not Found	Not Found	High	Not Found	Not Found	High	Not Found	1	0			High	Master Protein	7.09	3.25	1	5571	ENSG00000181929.11	0	FALSE	2.593	3	340	38.5	6
NP_001340.2	aspartate--tRNA ligase, cytoplasmic isoform 1 [Homo sapiens]	DARS					1	1	1	0	1.464	1.248	1.266	0.55	0.32	0.34													0	0	0	1037.6	698.9	708.8	560.1					1	1	1	1	4		1037.6			698.9			708.8			560.1		Not Found	High	Not Found	Not Found	High	Not Found	Not Found	High	Not Found	Not Found	High	Not Found	1	0			High	Master Protein	6.55	2.11	1	1615	ENSG00000115866.10	0	FALSE	2.576	2	501	57.1	10
NP_002099.1	histidine ammonia-lyase isoform 1 [Homo sapiens]	HAL					1	1	1	0	1.337	2.285	0.711	0.42	1.19	-0.49													0	0	0	593.8	1427.3	444.3	624.5					1	1	1	1	4	593.8			1427.3			444.3			624.5			High	Not Found	Not Found	High	Not Found	Not Found	High	Not Found	Not Found	High	Not Found	Not Found	1	1	Acetyl [K158]	Acetyl [K158]	High	Master Protein	6.95	2.99	1	3034	ENSG00000084110.10	0	FALSE	2.561	2	657	72.7	7
NP_002727.2	cAMP-dependent protein kinase type II-beta regulatory subunit [Homo sapiens]	PRKAR2B					1	1	1	0	1.904	1.598	1.115	0.93	0.68	0.16													0	0	0	471.2	354.7	247.4	221.9					1	1	1	1	4	471.2			354.7			247.4			221.9			High	Not Found	Not Found	High	Not Found	Not Found	High	Not Found	Not Found	High	Not Found	Not Found	1	0			High	Master Protein	4.92	0	1	5577	ENSG00000005249.12; ENSG00000284096.1	0	FALSE	2.548	4	418	46.3	48
NP_001230679.1	nucleoside diphosphate-linked moiety X motif 8 isoform 1 [Homo sapiens]	NUDT8					1	1	1	0	1.032	1.396	1.272	0.05	0.48	0.35													0	0	0	892.5	949.3	864.6	679.8					1	1	1	1	4		892.5			949.3			864.6			679.8		Not Found	High	Not Found	Not Found	High	Not Found	Not Found	High	Not Found	Not Found	High	Not Found	1	0			High	Master Protein	8.41	2.43	1	254552	ENSG00000167799.9	0	FALSE	2.536	4	236	25.4	0
NP_004573.2	geranylgeranyl transferase type-2 subunit beta [Homo sapiens]	RABGGTB					1	1	1	0	1.172	0.622	1.146	0.23	-0.68	0.2													0	0	0	1894.2	878.1	1616.5	1410.7					1	1	1	1	4		1894.2			878.1			1616.5			1410.7		Not Found	High	Not Found	Not Found	High	Not Found	Not Found	High	Not Found	Not Found	High	Not Found	1	0			High	Master Protein	5.03	2.12	1	5876	ENSG00000137955.15	0	FALSE	2.524	2	331	36.9	9
NP_001017417.1	cancer/testis antigen family 45 member A1 [Homo sapiens]	CT45A1					1	1	1	0	1.467	1.254	0.97	0.55	0.33	-0.04													0	0	0	1854.9	1635.5	1264.6	1303.8					1	1	1	1	4		1854.9			1635.5			1264.6			1303.8		Not Found	High	Not Found	Not Found	High	Not Found	Not Found	High	Not Found	Not Found	High	Not Found	1	0			High	Master Protein	9.83	2.32	1	541466	ENSG00000268940.5	0	FALSE	2.516	4	189	21.3	0
NP_001161328.1	protein strawberry notch homolog 1 isoform 1 [Homo sapiens]	SBNO1					1	1	1	0	1.037	0.827	0.664	0.05	-0.27	-0.59													0	0	0	528.6	634.1	509.6	767					1	1	1	1	4			528.6			634.1			509.6			767	Not Found	Not Found	High	Not Found	Not Found	High	Not Found	Not Found	High	Not Found	Not Found	High	1	0			High	Master Protein	7.88	2.62	1	55206	ENSG00000139697.13	0	FALSE	2.511	1	1393	154.2	0
NP_055608.2	tRNA wybutosine-synthesizing protein 4 [Homo sapiens]	LCMT2					1	1	1	0	1.275	1.318	0.941	0.35	0.4	-0.09													0	0	0	2064.3	2269.7	1619.3	1721.7					1	1	1	1	4			2064.3			2269.7			1619.3			1721.7	Not Found	Not Found	High	Not Found	Not Found	High	Not Found	Not Found	High	Not Found	Not Found	High	1	0			High	Master Protein	6.73	2.14	1	9836	ENSG00000168806.7	0	FALSE	2.509	2	686	75.6	4
NP_001269803.1	probable global transcription activator SNF2L1 isoform d [Homo sapiens]	SMARCA1					1	1	1	0	1.125	1.711	1.201	0.17	0.78	0.26													0	0	0	1067.9	1352.1	948.8	790					1	1	1	1	4			1067.9			1352.1			948.8			790	Not Found	Not Found	High	Not Found	Not Found	High	Not Found	Not Found	High	Not Found	Not Found	High	1	0			High	Master Protein	8.4	2.19	1	6594	ENSG00000102038.15	0	FALSE	2.497	1	1070	124.2	0
NP_054889.2	GTP-binding protein 8 isoform 1 [Homo sapiens]	GTPBP8					1	1	1	0	1.371	1.279	1.136	0.46	0.35	0.18													0	0	0	759.7	623.9	554.2	487.9					1	1	1	1	4		759.7			623.9			554.2			487.9		Not Found	High	Not Found	Not Found	High	Not Found	Not Found	High	Not Found	Not Found	High	Not Found	1	0			High	Master Protein	9.42	0	1	29083	ENSG00000163607.15	0	FALSE	2.478	4	284	32.1	0
NP_115910.1	partitioning defective 6 homolog beta [Homo sapiens]	PARD6B					1	1	1	0	0.95	1.277	0.801	-0.07	0.35	-0.32													0	0	0	401	673.7	422.3	527.4					1	1	1	1	4			401			673.7			422.3			527.4	Not Found	Not Found	High	Not Found	Not Found	High	Not Found	Not Found	High	Not Found	Not Found	High	1	0			High	Master Protein	5.58	1.98	1	84612	ENSG00000124171.8	0	FALSE	2.476	3	372	41.2	9
NP_001316615.1	ADP-ribose glycohydrolase OARD1 isoform a [Homo sapiens]	OARD1					1	1	1	0	0.973	1.261	1.101	-0.04	0.33	0.14													0	0	0	567.5	668.4	583.5	529.9					1	1	1	1	4		567.5			668.4			583.5			529.9		Not Found	High	Not Found	Not Found	High	Not Found	Not Found	High	Not Found	Not Found	High	Not Found	1	0			High	Master Protein	8.31	2.41	1	221443	ENSG00000124596.16	0	FALSE	2.458	5	152	17	0
NP_149124.3	2',3'-cyclic-nucleotide 3'-phosphodiesterase isoform 1 [Homo sapiens]	CNP					1	1	1	0	1.11	1.128	0.518	0.15	0.17	-0.95													0	0	0	339.6	666.1	306	590.8					1	1	1	1	4			339.6			666.1			306			590.8	Not Found	Not Found	High	Not Found	Not Found	High	Not Found	Not Found	High	Not Found	Not Found	High	1	0			High	Master Protein	9.07	0	1	1267	ENSG00000173786.16	0	FALSE	2.435	3	421	47.5	2
NP_000391.1	general transcription and DNA repair factor IIH helicase subunit XPD isoform 1 [Homo sapiens]	ERCC2					1	1	1	0	1.5	0.778	0.596	0.58	-0.36	-0.75													0	0	0	619.6	539.8	413.1	693.6					1	1	1	1	4	619.6			539.8			413.1			693.6			High	Not Found	Not Found	High	Not Found	Not Found	High	Not Found	Not Found	High	Not Found	Not Found	1	0			High	Master Protein	7.15	2.47	1	2068	ENSG00000104884.14	0	FALSE	2.424	2	760	86.9	54
NP_071415.1	methylcrotonoyl-CoA carboxylase beta chain, mitochondrial isoform 1 precursor [Homo sapiens]	MCCC2					1	1	1	0	1.117	1.014	0.964	0.16	0.02	-0.05													0	0	0	638.7	601.1	571.7	593					1	1	1	1	4		638.7			601.1			571.7			593		Not Found	High	Not Found	Not Found	High	Not Found	Not Found	High	Not Found	Not Found	High	Not Found	1	0			High	Master Protein	7.68	2.42	1	64087	ENSG00000131844.15	0	FALSE	2.417	2	563	61.3	13
NP_079107.6	trimethylguanosine synthase isoform 1 [Homo sapiens]	TGS1					1	1	1	0	1.982	1.601	1.066	0.99	0.68	0.09													0	0	0	866.3	656.3	437	409.9					1	1	1	1	4	866.3			656.3			437			409.9			High	Not Found	Not Found	High	Not Found	Not Found	High	Not Found	Not Found	High	Not Found	Not Found	1	0			High	Master Protein	4.94	2.51	1	96764	ENSG00000137574.10	0	FALSE	2.409	3	853	96.6	25
NP_068744.1	lipid droplet-associated hydrolase isoform a [Homo sapiens]	C2orf43; LDAH					1	2	1	0	0.834	1.29	1.157	-0.26	0.37	0.21													0	0	0	1149.3	1536.5	1377.7	1190.8					1	1	1	1	4			1149.3			1536.5			1377.7			1190.8	Not Found	Not Found	High	Not Found	Not Found	High	Not Found	Not Found	High	Not Found	Not Found	High	1	0			High	Master Protein	6.54	2.26	1	60526	ENSG00000118961.14	0	FALSE	2.398	3	325	37.3	0
NP_001035982.1	protein diaphanous homolog 3 isoform a [Homo sapiens]	DIAPH3					1	1	1	0	1.487	1.186	0.893	0.57	0.25	-0.16													0	0	0	1675.1	1495.7	1126.3	1260.8					1	1	1	1	4		1675.1			1495.7			1126.3			1260.8		Not Found	High	Not Found	Not Found	High	Not Found	Not Found	High	Not Found	Not Found	High	Not Found	1	0			High	Master Protein	7.03	2.46	1	81624	ENSG00000139734.17	0	FALSE	2.386	1	1193	136.8	6
NP_056425.1	WD repeat domain phosphoinositide-interacting protein 2 isoform a [Homo sapiens]	WIPI2					1	1	1	0	2.214	1.523	0.896	1.15	0.61	-0.16													0	0	0	940.4	722	424.8	474					1	1	1	1	4	940.4			722			424.8			474			High	Not Found	Not Found	High	Not Found	Not Found	High	Not Found	Not Found	High	Not Found	Not Found	1	0			High	Master Protein	6.46	0	1	26100	ENSG00000157954.14	0	FALSE	2.385	5	454	49.4	2
NP_001929.1	protein Dr1 [Homo sapiens]	DR1					1	1	1	0	0.89	0.908	0.897	-0.17	-0.14	-0.16													0	0	0	894.2	1016.7	1004.2	1119.4					1	1	1	1	4			894.2			1016.7			1004.2			1119.4	Not Found	Not Found	High	Not Found	Not Found	High	Not Found	Not Found	High	Not Found	Not Found	High	1	0			High	Master Protein	4.75	2.73	1	1810	ENSG00000117505.12	0	FALSE	2.382	7	176	19.4	3
NP_115515.2	ankyrin repeat domain-containing protein 27 [Homo sapiens]	ANKRD27					1	1	1	0	0.942	2.165	1.15	-0.09	1.11	0.2													0	0	0	428.6	856.6	455.1	395.6					1	1	1	1	4	428.6			856.6			455.1			395.6			High	Not Found	Not Found	High	Not Found	Not Found	High	Not Found	Not Found	High	Not Found	Not Found	1	0			High	Master Protein	6.87	2.68	1	84079	ENSG00000105186.15	0	FALSE	2.37	1	1050	116.9	4
NP_001231639.1	glutamine--fructose-6-phosphate aminotransferase [isomerizing] 1 isoform 1 [Homo sapiens]	GFPT1					1	1	1	0	1.453	1.322	1.013	0.54	0.4	0.02													0	0	0	244.8	219.8	168.4	166.3					1	1	1	1	4		244.8			219.8			168.4			166.3		Not Found	High	Not Found	Not Found	High	Not Found	Not Found	High	Not Found	Not Found	High	Not Found	1	0			High	Master Protein	7.11	1.83	1	2673	ENSG00000198380.12	0	FALSE	2.342	2	699	78.8	17
NP_690866.1	TIP41-like protein isoform 1 [Homo sapiens]	TIPRL					1	1	1	0	1.114	1.509	1.522	0.16	0.59	0.61													0	0	0	876.6	780.4	786.8	517.1					1	1	1	1	4			876.6			780.4			786.8			517.1	Not Found	Not Found	High	Not Found	Not Found	High	Not Found	Not Found	High	Not Found	Not Found	High	1	0			High	Master Protein	5.91	0	1	261726	ENSG00000143155.12	0	FALSE	2.339	6	272	31.4	0
NP_001120797.1	mitotic spindle assembly checkpoint protein MAD2B [Homo sapiens]	MAD2L2					1	1	1	0	0.465	1.09	0.936	-1.1	0.12	-0.1													0	0	0	30.2	75.6	65	69.4					1	1	1	1	4	30.2			75.6			65			69.4			High	Not Found	Not Found	High	Not Found	Not Found	High	Not Found	Not Found	High	Not Found	Not Found	1	0			High	Master Protein	6.52	0	1	10459	ENSG00000116670.14	0	FALSE	2.338	7	211	24.3	12
NP_001317315.1	EKC/KEOPS complex subunit TPRKB isoform a [Homo sapiens]	TPRKB					1	1	1	0	1.234	1.343	1.077	0.3	0.43	0.11													0	0	0	931.9	942	755.4	701.3					1	1	1	1	4			931.9			942			755.4			701.3	Not Found	Not Found	High	Not Found	Not Found	High	Not Found	Not Found	High	Not Found	Not Found	High	1	0			High	Master Protein	7.37	2.45	1	51002	ENSG00000144034.14	0	FALSE	2.32	3	214	23.8	0
NP_115729.1	vacuolar protein-sorting-associated protein 25 [Homo sapiens]	VPS25					1	1	1	0	0.851	0.896	1.116	-0.23	-0.16	0.16													0	0	0	345.7	326.2	406	363.9					1	1	1	1	4			345.7			326.2			406			363.9	Not Found	Not Found	High	Not Found	Not Found	High	Not Found	Not Found	High	Not Found	Not Found	High	1	0			High	Master Protein	6.34	0	1	84313	ENSG00000131475.6	0	FALSE	2.307	8	176	20.7	4
NP_073153.1	anaphase-promoting complex subunit 1 [Homo sapiens]	ANAPC1					1	1	1	0	1.261	1.668	1.01	0.33	0.74	0.01													0	0	0	287.1	376	227.7	225.4					1	1	1	1	4	287.1			376			227.7			225.4			High	Not Found	Not Found	High	Not Found	Not Found	High	Not Found	Not Found	High	Not Found	Not Found	1	0			High	Master Protein	6.3	2	1	64682	ENSG00000153107.11	0	FALSE	2.307	0	1944	216.4	37
NP_064502.9	leucine--tRNA ligase, cytoplasmic isoform 1 [Homo sapiens]	LARS					1	1	1	0	0.659	1.407	2.362	-0.6	0.49	1.24													0	0	0	494.8	447.4	751.4	318.1					1	1	1	1	4	494.8			447.4			751.4			318.1			High	Not Found	Not Found	High	Not Found	Not Found	High	Not Found	Not Found	High	Not Found	Not Found	1	0			High	Master Protein	7.3	3.11	1	51520	ENSG00000133706.17	0	FALSE	2.293	1	1176	134.4	9
NP_004350.1	ubiquitin-conjugating enzyme E2 R1 [Homo sapiens]	CDC34					1	1	1	0	1.093	1.547	1.358	0.13	0.63	0.44													0	0	0	1344	1400.4	1230	905.4					1	1	1	1	4		1344			1400.4			1230			905.4		Not Found	High	Not Found	Not Found	High	Not Found	Not Found	High	Not Found	Not Found	High	Not Found	1	0			High	Master Protein	4.54	2.58	1	997	ENSG00000099804.8	0	FALSE	2.291	3	236	26.7	17
NP_005427.2	coiled-coil domain-containing protein 6 [Homo sapiens]	CCDC6					1	1	1	0	1.742	2.164	1.404	0.8	1.11	0.49													0	0	0	697.3	617.4	400.3	285.2					1	1	1	1	4	697.3			617.4			400.3			285.2			High	Not Found	Not Found	High	Not Found	Not Found	High	Not Found	Not Found	High	Not Found	Not Found	1	0			High	Master Protein	7.34	2.74	1	8030	ENSG00000108091.10	0	FALSE	2.283	3	474	53.3	4
NP_001356842.1	endophilin-B2 isoform c [Homo sapiens]						1	1	1	0	1.401	2.278	0.726	0.49	1.19	-0.46													0	0	0	201.8	451.9	144	198.4					1	1	1	1	4	201.8			451.9			144			198.4			High	Not Found	Not Found	High	Not Found	Not Found	High	Not Found	Not Found	High	Not Found	Not Found	1	0			High	Master Protein	5.66	2.19	1			0	FALSE	2.241	2	415	46	0
NP_001308018.1	COP9 signalosome complex subunit 1 isoform 3 [Homo sapiens]	GPS1					1	1	1	0	1.321	1.28	1.131	0.4	0.36	0.18													0	0	0	1143.4	979.8	865.8	765.6					1	1	1	1	4		1143.4			979.8			865.8			765.6		Not Found	High	Not Found	Not Found	High	Not Found	Not Found	High	Not Found	Not Found	High	Not Found	1	0			High	Master Protein	6.32	3	1	2873		0	FALSE	2.235	2	559	62.3	0
NP_619525.1	ADP-ribosylation factor-binding protein GGA3 isoform long [Homo sapiens]	GGA3					1	1	1	0	1.536	1.212	0.857	0.62	0.28	-0.22													0	0	0	1723.3	1585.9	1121.8	1308.3					1	1	1	1	4		1723.3			1585.9			1121.8			1308.3		Not Found	High	Not Found	Not Found	High	Not Found	Not Found	High	Not Found	Not Found	High	Not Found	1	0			High	Master Protein	5.58	2.55	1	23163	ENSG00000125447.16	0	FALSE	2.225	1	723	78.3	11
NP_001135918.1	ankyrin-1 isoform 9 [Homo sapiens]	ANK1					1	1	1	0	1.394	1.709	1.081	0.48	0.77	0.11													0	0	0	686.1	778.3	492.2	455.5					1	1	1	1	4	686.1			778.3			492.2			455.5			High	Not Found	Not Found	High	Not Found	Not Found	High	Not Found	Not Found	High	Not Found	Not Found	1	0			High	Master Protein	6.32	0	1	286	ENSG00000029534.19	0	FALSE	2.217	1	1897	208.1	0
NP_001374.3	2-(3-amino-3-carboxypropyl)histidine synthase subunit 1 isoform 1 [Homo sapiens]	DPH1					1	1	1	0	1.169	1.288	1.216	0.22	0.37	0.28													0	0	0	581.5	527.4	497.6	409.3					1	1	1	1	4		581.5			527.4			497.6			409.3		Not Found	High	Not Found	Not Found	High	Not Found	Not Found	High	Not Found	Not Found	High	Not Found	1	0			High	Master Protein	8.18	2.28	1	1801	ENSG00000108963.17	0	FALSE	2.206	3	443	48.8	4
NP_001292553.1	calmodulin-2 isoform 1 [Homo sapiens]	CALM2					1	1	1	0	6.317	2.46	1.083	2.66	1.3	0.12													0	0	0	978.1	351.5	154.8	142.9					1	1	1	1	4	978.1			351.5			154.8			142.9			High	Not Found	Not Found	High	Not Found	Not Found	High	Not Found	Not Found	High	Not Found	Not Found	1	0			High	Master Protein	4.63	3.1	1	805		0	FALSE	2.168	11	197	22.2	3
NP_291025.3	integrator complex subunit 4 [Homo sapiens]	INTS4					1	1	1	0	1.296	1.387	1.139	0.37	0.47	0.19													0	0	0	342.9	322.2	264.6	232.4					1	1	1	1	4	342.9			322.2			264.6			232.4			High	Not Found	Not Found	High	Not Found	Not Found	High	Not Found	Not Found	High	Not Found	Not Found	1	0			High	Master Protein	6.44	1.77	1	92105	ENSG00000149262.16	0	FALSE	2.161	2	963	108.1	3
NP_079193.2	tRNA (uracil(54)-C(5))-methyltransferase homolog isoform a [Homo sapiens]	TRMT2B					1	1	1	0	0.943	1.123	1.484	-0.08	0.17	0.57													0	0	0	909.3	729.4	963.9	649.6					1	1	1	1	4		909.3			729.4			963.9			649.6		Not Found	High	Not Found	Not Found	High	Not Found	Not Found	High	Not Found	Not Found	High	Not Found	1	0			High	Master Protein	8.81	2.3	1	79979	ENSG00000188917.14	0	FALSE	2.148	2	504	56.4	0
NP_689837.2	m7GpppN-mRNA hydrolase isoform 1 [Homo sapiens]	DCP2					1	1	1	0	1.31	1.487	1.063	0.39	0.57	0.09													0	0	0	1367	1460.1	1043.7	982.2					1	1	1	1	4		1367			1460.1			1043.7			982.2		Not Found	High	Not Found	Not Found	High	Not Found	Not Found	High	Not Found	Not Found	High	Not Found	1	0			High	Master Protein	8	2.53	1	167227	ENSG00000172795.15	0	FALSE	2.138	2	420	48.4	1
NP_057537.1	NCK-interacting protein with SH3 domain isoform 1 [Homo sapiens]	NCKIPSD					1	1	1	0	1.446	1.136	0.763	0.53	0.18	-0.39													0	0	0	369.2	380.2	255.3	334.6					1	1	1	1	4	369.2			380.2			255.3			334.6			High	Not Found	Not Found	High	Not Found	Not Found	High	Not Found	Not Found	High	Not Found	Not Found	1	0			High	Master Protein	6.38	2.2	1	51517	ENSG00000213672.7	0	FALSE	2.135	1	722	78.9	8
NP_714542.1	peroxiredoxin-like 2C [Homo sapiens]	AAED1					1	1	1	0	1.155	1.225	0.861	0.21	0.29	-0.22													0	0	0	1053.8	1298.7	912.6	1059.8					1	1	1	1	4		1053.8			1298.7			912.6			1059.8		Not Found	High	Not Found	Not Found	High	Not Found	Not Found	High	Not Found	Not Found	High	Not Found	1	0			High	Master Protein	8.91	2.14	1	195827	ENSG00000158122.11	0.001	FALSE	2.098	4	226	24.8	0
NP_001006635.1	rho GTPase-activating protein 17 isoform 1 [Homo sapiens]	ARHGAP17					1	1	1	0	2.295	2.071	1.117	1.2	1.05	0.16													0	0	0	629.3	508.3	274.2	245.4					1	1	1	1	4	629.3			508.3			274.2			245.4			High	Not Found	Not Found	High	Not Found	Not Found	High	Not Found	Not Found	High	Not Found	Not Found	1	0			High	Master Protein	7.62	2.1	1	55114	ENSG00000140750.16	0.001	FALSE	2.06	2	881	95.4	3
NP_006313.1	gamma-tubulin complex component 3 isoform 1 [Homo sapiens]	TUBGCP3					1	1	1	0	1.06	0.956	0.778	0.08	-0.07	-0.36													0	0	0	417.2	483.2	393.4	505.6					1	1	1	1	4			417.2			483.2			393.4			505.6	Not Found	Not Found	High	Not Found	Not Found	High	Not Found	Not Found	High	Not Found	Not Found	High	1	0			High	Master Protein	8.12	1.9	1	10426	ENSG00000126216.13	0.001	FALSE	2.056	1	907	103.5	9
NP_001274730.1	tubulin-specific chaperone E isoform b [Homo sapiens]	TBCE					1	1	1	0	1.306	1.515	0.81	0.39	0.6	-0.3													0	0	0	343.8	491.9	263.2	324.7					1	1	1	1	4	343.8			491.9			263.2			324.7			High	Not Found	Not Found	High	Not Found	Not Found	High	Not Found	Not Found	High	Not Found	Not Found	1	0			High	Master Protein	7.27	2.45	1	6905	ENSG00000282984.1; ENSG00000116957.12	0.001	FALSE	2.046	2	578	64.8	0
NP_001310913.1	catenin alpha-1 isoform 1 [Homo sapiens]	CTNNA1					1	1	1	0	1.348	1.29	0.973	0.43	0.37	-0.04													0	0	0	840.4	826	623.3	640.5					1	1	1	1	4		840.4			826			623.3			640.5		Not Found	High	Not Found	Not Found	High	Not Found	Not Found	High	Not Found	Not Found	High	Not Found	1	0			High	Master Protein	6.29	2.25	1	1495	ENSG00000044115.20	0.001	FALSE	2.035	1	906	100	27
NP_733821.1	lamin isoform A [Homo sapiens]	LMNA					1	1	1	0	1.8	1.181	1.182	0.85	0.24	0.24													0	0	0	93.9	52.1	52.2	44.2					1	1	1	1	4	93.9			52.1			52.2			44.2			High	Not Found	Not Found	High	Not Found	Not Found	High	Not Found	Not Found	High	Not Found	Not Found	1	0			High	Master Protein	7.02	0	1	4000	ENSG00000160789.19	0.001	FALSE	1.987	2	664	74.1	33
NP_004073.2	dynactin subunit 1 isoform 1 [Homo sapiens]	DCTN1					1	1	1	0	3.818	2.272	1.304	1.93	1.18	0.38													0	0	0	406.3	185.4	106.4	81.6					1	1	1	1	4	406.3			185.4			106.4			81.6			High	Not Found	Not Found	High	Not Found	Not Found	High	Not Found	Not Found	High	Not Found	Not Found	1	0			High	Master Protein	5.81	2.67	1	1639	ENSG00000204843.12	0.001	FALSE	1.979	2	1278	141.6	22
NP_001307616.1	E3 SUMO-protein ligase PIAS1 isoform 1 [Homo sapiens]	PIAS1					1	1	1	0	1.014	1.445	1.835	0.02	0.53	0.88													0	0	0	913.7	709.8	901.2	491.2					1	1	1	1	4	913.7			709.8			901.2			491.2			High	Not Found	Not Found	High	Not Found	Not Found	High	Not Found	Not Found	High	Not Found	Not Found	1	0			High	Master Protein	7.4	2.02	1	8554	ENSG00000033800.13	0.001	FALSE	1.977	3	653	72.2	5
NP_001026854.1	serine/arginine-rich splicing factor 7 isoform 1 [Homo sapiens]	SRSF7					1	1	1	0	1.506	1.558	1.436	0.59	0.64	0.52													0	0	0	1044.7	752.6	693.9	483.1					1	1	1	1	4	1044.7			752.6			693.9			483.1			High	Not Found	Not Found	High	Not Found	Not Found	High	Not Found	Not Found	High	Not Found	Not Found	1	0			High	Master Protein	11.82	3	1	6432	ENSG00000115875.18	0.001	FALSE	1.924	9	238	27.4	15
NP_001087240.1	thioredoxin reductase 1, cytoplasmic isoform 5 [Homo sapiens]	TXNRD1					1	1	1	0	2.888	1.876	1.302	1.53	0.91	0.38													0	0	0	978.8	488.3	338.9	260.3					1	1	1	1	4	978.8			488.3			338.9			260.3			High	Not Found	Not Found	High	Not Found	Not Found	High	Not Found	Not Found	High	Not Found	Not Found	1	0			High	Master Protein	7.39	1.97	1	7296	ENSG00000198431.15	0.001	FALSE	1.916	2	649	70.9	28
NP_079272.4	elongation factor G, mitochondrial isoform 2 [Homo sapiens]	GFM1					1	1	1	0	1.999	1.478	1.04	1	0.56	0.06													0	0	0	1345.4	956.3	673	647.2					1	1	1	1	4	1345.4			956.3			673			647.2			High	Not Found	Not Found	High	Not Found	Not Found	High	Not Found	Not Found	High	Not Found	Not Found	1	0			High	Master Protein	7.01	0	1	85476	ENSG00000168827.14	0.001	FALSE	1.916	2	751	83.4	4
NP_001004060.1	nodal modulator 2 isoform 1 precursor [Homo sapiens]	NOMO2					1	1	1	0	1.278	1.327	1.162	0.35	0.41	0.22													0	0	0	592.7	529.9	463.8	399.3					1	1	1	1	4		592.7			529.9			463.8			399.3		Not Found	High	Not Found	Not Found	High	Not Found	Not Found	High	Not Found	Not Found	High	Not Found	1	0			High	Master Protein	5.76	2.47	1	283820	ENSG00000185164.14	0.001	FALSE	1.883	1	1267	139.4	0
NP_859066.1	CREB-regulated transcription coactivator 2 [Homo sapiens]	CRTC2					1	1	1	0	0.988	1.47	0.908	-0.02	0.56	-0.14													0	0	0	242.8	397.8	245.8	270.6					1	1	1	1	4			242.8			397.8			245.8			270.6	Not Found	Not Found	High	Not Found	Not Found	High	Not Found	Not Found	High	Not Found	Not Found	High	1	0			High	Master Protein	7.11	1.76	1	200186	ENSG00000160741.16	0.001	FALSE	1.85	2	693	73.3	11
NP_061854.1	dnaJ homolog subfamily C member 10 isoform 1 precursor [Homo sapiens]	DNAJC10					1	1	1	0	1.333	1.435	1.511	0.41	0.52	0.6													0	0	0	927.2	660.8	695.8	460.5					1	1	1	1	4		927.2			660.8			695.8			460.5		Not Found	High	Not Found	Not Found	High	Not Found	Not Found	High	Not Found	Not Found	High	Not Found	1	0			High	Master Protein	7.18	2.02	1	54431	ENSG00000077232.17	0.001	FALSE	1.835	2	793	91	1
NP_001341664.1	ATP-dependent 6-phosphofructokinase, muscle type isoform 3 [Homo sapiens]	PFKM					1	1	1	0	1.361	1.03	1.022	0.44	0.04	0.03													0	0	0	974.8	721.8	716.1	700.8					1	1	1	1	4		974.8			721.8			716.1			700.8		Not Found	High	Not Found	Not Found	High	Not Found	Not Found	High	Not Found	Not Found	High	Not Found	1	0			High	Master Protein	8.12	2.7	1	5213		0.001	FALSE	1.834	1	883	96.8	2
NP_115690.3	2-methoxy-6-polyprenyl-1,4-benzoquinol methylase, mitochondrial precursor [Homo sapiens]	COQ5					1	1	1	0	0.831	1.031	1.106	-0.27	0.04	0.15													0	0	0	1126.1	1261.9	1354.5	1224.3					1	1	1	1	4		1126.1			1261.9			1354.5			1224.3		Not Found	High	Not Found	Not Found	High	Not Found	Not Found	High	Not Found	Not Found	High	Not Found	1	0			High	Master Protein	6.95	1.91	1	84274	ENSG00000110871.14	0.001	FALSE	1.827	2	327	37.1	6
NP_006755.4	interferon-related developmental regulator 2 [Homo sapiens]	IFRD2					1	1	1	0	1.013	1.237	0.863	0.02	0.31	-0.21													0	0	0	536.2	759.1	529.5	613.8					1	1	1	1	4			536.2			759.1			529.5			613.8	Not Found	Not Found	High	Not Found	Not Found	High	Not Found	Not Found	High	Not Found	Not Found	High	1	0			High	Master Protein	7.94	2.03	1	7866	ENSG00000214706.10	0.001	FALSE	1.807	2	506	54.8	0
NP_071741.2	condensin complex subunit 3 [Homo sapiens]	NCAPG					1	1	1	0	1.986	1.699	0.783	0.99	0.76	-0.35													0	0	0	360.1	393.4	181.3	231.5					1	1	1	1	4	360.1			393.4			181.3			231.5			High	Not Found	Not Found	High	Not Found	Not Found	High	Not Found	Not Found	High	Not Found	Not Found	1	0			High	Master Protein	5.59	2.11	1	64151	ENSG00000109805.9	0.001	FALSE	1.802	1	1015	114.3	5
NP_001078846.2	colorectal mutant cancer protein isoform 1 [Homo sapiens]						1	1	1	0	0.561	1.363	2.236	-0.83	0.45	1.16													0	0	0	175.9	191.2	313.7	140.3					1	1	1	1	4	175.9			191.2			313.7			140.3			High	Not Found	Not Found	High	Not Found	Not Found	High	Not Found	Not Found	High	Not Found	Not Found	1	0			High	Master Protein	5.47	0	1			0.001	FALSE	1.773	2	1019	113.2	0
NP_001273117.1	SR-related and CTD-associated factor 8 isoform a [Homo sapiens]	SCAF8					1	1	1	0	1.417	0.859	0.567	0.5	-0.22	-0.82													0	0	0	157.6	168.3	111.2	196.1					1	1	1	1	4	157.6			168.3			111.2			196.1			High	Not Found	Not Found	High	Not Found	Not Found	High	Not Found	Not Found	High	Not Found	Not Found	1	0			High	Master Protein	9.06	2.18	1	22828	ENSG00000213079.9	0.001	FALSE	1.761	1	1349	148.8	0
NP_057041.2	methylthioribulose-1-phosphate dehydratase [Homo sapiens]	APIP					1	1	1	0	1.114	1.202	0.927	0.16	0.27	-0.11													0	0	0	686	798.7	615.7	664.5					1	1	1	1	4			686			798.7			615.7			664.5	Not Found	Not Found	High	Not Found	Not Found	High	Not Found	Not Found	High	Not Found	Not Found	High	1	0			High	Master Protein	7.12	1.68	1	51074	ENSG00000149089.12	0.001	FALSE	1.754	7	242	27.1	7
NP_057175.1	eukaryotic translation initiation factor 3 subunit L isoform 1 [Homo sapiens]	EIF3L					1	1	1	0	0.785	1.196	1.85	-0.35	0.26	0.89													0	0	0	1372.1	1131	1748.8	945.5					1	1	1	1	4			1372.1			1131			1748.8			945.5	Not Found	Not Found	High	Not Found	Not Found	High	Not Found	Not Found	High	Not Found	Not Found	High	1	0			High	Master Protein	6.34	2.69	1	51386	ENSG00000100129.17	0.001	FALSE	1.741	1	564	66.7	11
NP_001116078.1	lysosome-associated membrane glycoprotein 2 isoform C precursor [Homo sapiens]	LAMP2					1	1	1	0	3.377	1.434	0.865	1.76	0.52	-0.21													0	0	0	778.8	382.4	230.7	266.7					1	1	1	1	4	778.8			382.4			230.7			266.7			High	Not Found	Not Found	High	Not Found	Not Found	High	Not Found	Not Found	High	Not Found	Not Found	1	0			High	Master Protein	5.91	0	1	3920	ENSG00000005893.15	0.001	FALSE	1.723	2	411	45.1	1
NP_001559.1	eukaryotic translation initiation factor 3 subunit E [Homo sapiens]	EIF3E					1	1	1	0	1.021	1.106	1.302	0.03	0.15	0.38													0	0	0	1359.7	1131	1331.3	1022.4					1	1	1	1	4		1359.7			1131			1331.3			1022.4		Not Found	High	Not Found	Not Found	High	Not Found	Not Found	High	Not Found	Not Found	High	Not Found	1	0			High	Master Protein	6.04	2.23	1	3646	ENSG00000104408.9	0.001	FALSE	1.673	2	445	52.2	14
NP_001319.1	C-terminal-binding protein 1 isoform 1 [Homo sapiens]	CTBP1					1	1	1	0	1.529	1.151	0.984	0.61	0.2	-0.02													0	0	0	574.8	439.7	376	381.9					1	1	1	1	4		574.8			439.7			376			381.9		Not Found	High	Not Found	Not Found	High	Not Found	Not Found	High	Not Found	Not Found	High	Not Found	1	0			High	Master Protein	6.77	2.1	1	1487	ENSG00000159692.15	0.001	FALSE	1.661	5	440	47.5	19
NP_001166995.1	60 kDa SS-A/Ro ribonucleoprotein isoform 2 [Homo sapiens]	TROVE2					1	1	1	0	0.956	1.431	1.299	-0.07	0.52	0.38													0	0	0	555.8	640.5	581.4	447.7					1	1	1	1	4		555.8			640.5			581.4			447.7		Not Found	High	Not Found	Not Found	High	Not Found	Not Found	High	Not Found	Not Found	High	Not Found	1	0			High	Master Protein	8.03	0	1	6738	ENSG00000116747.12	0.001	FALSE	1.651	2	538	60.6	1
NP_065095.2	PITH domain-containing protein 1 [Homo sapiens]	PITHD1					1	1	1	0	0.401	0.777	1.089	-1.32	-0.36	0.12													0	0	0	88.5	157.6	220.9	202.8					1	1	1	1	4		88.5			157.6			220.9			202.8		Not Found	High	Not Found	Not Found	High	Not Found	Not Found	High	Not Found	Not Found	High	Not Found	1	0			High	Master Protein	5.74	2.23	1	57095	ENSG00000057757.9	0.001	FALSE	1.645	10	211	24.2	0
NP_001153682.1	calcium-binding mitochondrial carrier protein Aralar2 isoform 1 [Homo sapiens]	SLC25A13					1	1	1	0	2.729	1.81	1.281	1.45	0.86	0.36													0	0	0	1121.6	581	411.1	321					1	1	1	1	4	1121.6			581			411.1			321			High	Not Found	Not Found	High	Not Found	Not Found	High	Not Found	Not Found	High	Not Found	Not Found	1	0			High	Master Protein	8.62	1.97	1	10165	ENSG00000004864.13	0.001	FALSE	1.637	1	676	74.3	0
NP_001073138.1	calcium-binding protein 39-like [Homo sapiens]	CAB39L					1	1	1	0	1.599	0.765	0.524	0.68	-0.39	-0.93													0	0	0	1054.8	963.4	659.7	1259.9					1	1	1	1	4			1054.8			963.4			659.7			1259.9	Not Found	Not Found	High	Not Found	Not Found	High	Not Found	Not Found	High	Not Found	Not Found	High	1	0			High	Master Protein	8.4	0	1	81617	ENSG00000102547.18	0.001	FALSE	1.629	3	337	39.1	6
NP_001202.4	mitotic checkpoint serine/threonine-protein kinase BUB1 beta [Homo sapiens]	BUB1B					1	1	1	0	1.199	1.108	1.014	0.26	0.15	0.02													0	0	0	574.2	523.6	478.9	472.4					1	1	1	1	4		574.2			523.6			478.9			472.4		Not Found	High	Not Found	Not Found	High	Not Found	Not Found	High	Not Found	Not Found	High	Not Found	1	0			High	Master Protein	5.25	2.1	1	701		0.001	FALSE	1.629	1	1050	119.4	3
NP_057524.3	inactive serine/threonine-protein kinase VRK3 isoform 1 [Homo sapiens]	VRK3					1	1	1	0	1.4	1.291	0.994	0.49	0.37	-0.01													0	0	0	675.1	626.5	482.2	485.1					1	1	1	1	4		675.1			626.5			482.2			485.1		Not Found	High	Not Found	Not Found	High	Not Found	Not Found	High	Not Found	Not Found	High	Not Found	1	0			High	Master Protein	9.04	1.83	1	51231	ENSG00000105053.10	0.001	FALSE	1.616	2	474	52.8	31
NP_056991.2	cytosol aminopeptidase [Homo sapiens]	LAP3					1	1	1	0	1.537	1.136	1.243	0.62	0.18	0.31													0	0	0	422.9	251.4	275.1	221.3					1	1	1	1	4	422.9			251.4			275.1			221.3			High	Not Found	Not Found	High	Not Found	Not Found	High	Not Found	Not Found	High	Not Found	Not Found	1	0			High	Master Protein	7.93	2.01	1	51056	ENSG00000002549.12	0.001	FALSE	1.587	2	519	56.1	3
NP_057670.2	MAP3K12-binding inhibitory protein 1 isoform 1 [Homo sapiens]	MBIP					1	1	1	0	0.47	1.376	2.967	-1.09	0.46	1.57													0	0	0	590.5	582	1255.2	423					1	1	1	1	4		590.5			582			1255.2			423		Not Found	High	Not Found	Not Found	High	Not Found	Not Found	High	Not Found	Not Found	High	Not Found	1	0			High	Master Protein	7.24	1.8	1	51562	ENSG00000151332.18	0.004	FALSE	1.568	2	344	39.3	3
NP_683707.3	oxysterol-binding protein-related protein 9 isoform f [Homo sapiens]	OSBPL9					1	1	1	0	0.968	1.24	0.985	-0.05	0.31	-0.02													0	0	0	965.3	1255.5	996.9	1012.3					1	1	1	1	4		965.3			1255.5			996.9			1012.3		Not Found	High	Not Found	Not Found	High	Not Found	Not Found	High	Not Found	Not Found	High	Not Found	1	0			High	Master Protein	6.25	2.45	1	114883	ENSG00000117859.18	0.004	FALSE	1.567	1	746	84.2	0
NP_060598.3	pre-rRNA-processing protein TSR1 homolog [Homo sapiens]	TSR1					1	1	1	0	3.512	1.906	1.044	1.81	0.93	0.06													0	0	0	757	393.7	215.5	206.5					1	1	1	1	4	757			393.7			215.5			206.5			High	Not Found	Not Found	High	Not Found	Not Found	High	Not Found	Not Found	High	Not Found	Not Found	1	0			High	Master Protein	7.42	1.97	1	55720	ENSG00000167721.10	0.004	FALSE	1.559	2	804	91.8	4
NP_001029097.1	nucleolysin TIAR isoform 2 [Homo sapiens]	TIAL1					1	1	1	0	1.307	1.253	0.924	0.39	0.33	-0.11													0	0	0	344	357.1	263.3	285.1					1	1	1	1	4		344			357.1			263.3			285.1		Not Found	High	Not Found	Not Found	High	Not Found	Not Found	High	Not Found	Not Found	High	Not Found	1	0			High	Master Protein	7.99	0	1	7073	ENSG00000151923.17	0.004	FALSE	1.547	5	392	43.4	0
NP_001035847.1	serine/threonine-protein phosphatase 4 regulatory subunit 1 isoform a [Homo sapiens]	PPP4R1					1	1	1	0	1.407	1.393	0.977	0.49	0.48	-0.03													0	0	0	965.7	978.6	686.2	702.5					1	1	1	1	4			965.7			978.6			686.2			702.5	Not Found	Not Found	High	Not Found	Not Found	High	Not Found	Not Found	High	Not Found	Not Found	High	1	0			High	Master Protein	4.77	1.79	1	9989	ENSG00000154845.15	0.004	FALSE	1.531	1	950	106.9	0
YP_003024029.1	cytochrome c oxidase subunit II (mitochondrion) [Homo sapiens]	COX2					1	1	1	0	1.576	0.58	0.345	0.66	-0.79	-1.54													0	0	0	368.7	393.7	234	679.1					1	1	1	1	4	368.7			393.7			234			679.1			High	Not Found	Not Found	High	Not Found	Not Found	High	Not Found	Not Found	High	Not Found	Not Found	1	0			High	Master Protein	4.82	2.45	1	4513	ENSG00000198712.1	0.004	FALSE	1.517	4	227	25.5	19
NP_078932.2	procollagen galactosyltransferase 1 precursor [Homo sapiens]	COLGALT1; GLT25D1					1	1	1	0	2.354	1.351	1.147	1.23	0.43	0.2													0	0	0	489.4	245	207.9	181.3					1	1	1	1	4	489.4			245			207.9			181.3			High	Not Found	Not Found	High	Not Found	Not Found	High	Not Found	Not Found	High	Not Found	Not Found	1	0			High	Master Protein	7.31	2.3	1	79709	ENSG00000130309.10	0.004	FALSE	1.51	1	622	71.6	5
NP_001127696.1	inositol polyphosphate-4-phosphatase type I A isoform d [Homo sapiens]	INPP4A					1	1	1	0	1.142	1.359	0.874	0.19	0.44	-0.19													0	0	0	512.4	698.1	448.8	513.6					1	1	1	1	4			512.4			698.1			448.8			513.6	Not Found	Not Found	High	Not Found	Not Found	High	Not Found	Not Found	High	Not Found	Not Found	High	1	0			High	Master Protein	6.96	1.66	1	3631	ENSG00000040933.15	0.004	FALSE	1.509	1	977	109.9	12
NP_001007.2	40S ribosomal protein S12 [Homo sapiens]	RPS12					1	1	1	0	1.432	1.359	1.021	0.52	0.44	0.03													0	0	0	3168.7	2946.9	2212.6	2168.1					1	1	1	1	4		3168.7			2946.9			2212.6			2168.1		Not Found	High	Not Found	Not Found	High	Not Found	Not Found	High	Not Found	Not Found	High	Not Found	1	0			High	Master Protein	7.21	2.37	1	6206	ENSG00000112306.7	0.004	FALSE	1.503	6	132	14.5	38
NP_114032.2	heterogeneous nuclear ribonucleoprotein U isoform a [Homo sapiens]	HNRNPU					1	1	1	0	1.317	1.203	1.052	0.4	0.27	0.07													0	0	0	956.3	829.8	725.9	689.8					1	1	1	1	4		956.3			829.8			725.9			689.8		Not Found	High	Not Found	Not Found	High	Not Found	Not Found	High	Not Found	Not Found	High	Not Found	1	0			High	Master Protein	6	2.1	1	3192	ENSG00000153187.18	0.004	FALSE	1.483	1	825	90.5	6
NP_003963.1	TATA-binding protein-associated factor 172 [Homo sapiens]	BTAF1					1	1	1	0	1.812	1.392	1.016	0.86	0.48	0.02													0	0	0	183.9	139.1	101.5	99.9					1	1	1	1	4	183.9			139.1			101.5			99.9			High	Not Found	Not Found	High	Not Found	Not Found	High	Not Found	Not Found	High	Not Found	Not Found	1	0			High	Master Protein	6.52	0	1	9044	ENSG00000095564.13	0.004	FALSE	1.472	1	1849	206.8	0
NP_036309.1	F-box only protein 5 isoform a [Homo sapiens]	FBXO5					1	1	1	0	1.376	1.498	1.525	0.46	0.58	0.61													0	0	0	887.7	633.8	645.3	423.2					1	1	1	1	4	887.7			633.8			645.3			423.2			High	Not Found	Not Found	High	Not Found	Not Found	High	Not Found	Not Found	High	Not Found	Not Found	1	0			High	Master Protein	8.92	0	1	26271	ENSG00000112029.9	0.005	FALSE	1.427	3	447	50.1	15
NP_055055.1	LIM domain-containing protein 1 [Homo sapiens]	LIMD1					1	1	1	0	1.912	1.392	1.233	0.93	0.48	0.3													0	0	0	764.8	451.6	400.1	324.5					1	1	1	1	4	764.8			451.6			400.1			324.5			High	Not Found	Not Found	High	Not Found	Not Found	High	Not Found	Not Found	High	Not Found	Not Found	1	0			High	Master Protein	6.65	0	1	8994	ENSG00000144791.9	0.005	FALSE	1.421	4	676	72.1	7
NP_036400.2	phospholipase D3 [Homo sapiens]	PLD3					1	1	1	0	1.266	1.228	1.157	0.34	0.3	0.21													0	0	0	968.7	812	765.3	661.5					1	1	1	1	4		968.7			812			765.3			661.5		Not Found	High	Not Found	Not Found	High	Not Found	Not Found	High	Not Found	Not Found	High	Not Found	1	0			High	Master Protein	6.47	1.75	1	23646	ENSG00000105223.19	0.005	FALSE	1.421	2	490	54.7	12
NP_001337190.1	zinc finger CCCH domain-containing protein 11A isoform 1 [Homo sapiens]	ZC3H11A					1	1	1	0	1.589	1.049	0.71	0.67	0.07	-0.49													0	0	0	1363.6	1268.2	858.1	1208.8					1	1	1	1	4		1363.6			1268.2			858.1			1208.8		Not Found	High	Not Found	Not Found	High	Not Found	Not Found	High	Not Found	Not Found	High	Not Found	1	0			High	Master Protein	8.37	0	1	9877	ENSG00000058673.16; ENSG00000257315.2	0.005	FALSE	1.42	1	810	89.1	9
NP_001303903.1	protein LZIC isoform b [Homo sapiens]	LZIC					1	1	1	0	1.201	1.289	1.009	0.26	0.37	0.01													0	0	0	243.3	258.8	202.5	200.7					1	1	1	1	4	243.3			258.8			202.5			200.7			High	Not Found	Not Found	High	Not Found	Not Found	High	Not Found	Not Found	High	Not Found	Not Found	1	0			High	Master Protein	5.11	0	1	84328		0.005	FALSE	1.396	5	211	23.9	0
NP_001274273.1	tyrosine-protein kinase BTK isoform 3 [Homo sapiens]	BTK					1	1	1	0	2.686	2.047	1.017	1.43	1.03	0.02													0	0	0	435.6	326.4	162.2	159.5					1	1	1	1	4	435.6			326.4			162.2			159.5			High	Not Found	Not Found	High	Not Found	Not Found	High	Not Found	Not Found	High	Not Found	Not Found	1	0			High	Master Protein	7.46	1.98	1	695	ENSG00000010671.15	0.005	FALSE	1.395	2	693	79.9	4
NP_001309022.1	CCR4-NOT transcription complex subunit 7 isoform 3 [Homo sapiens]	CNOT7					1	1	1	0	1.707	1.305	0.84	0.77	0.38	-0.25													0	0	0	715.4	651.2	419.1	499					1	1	1	1	4	715.4			651.2			419.1			499			High	Not Found	Not Found	High	Not Found	Not Found	High	Not Found	Not Found	High	Not Found	Not Found	1	0			High	Master Protein	5.08	0	1	29883		0.005	FALSE	1.392	7	307	34.9	0
NP_003791.3	mRNA-capping enzyme isoform a [Homo sapiens]	RNGTT					1	1	1	0	1.174	1.118	1.005	0.23	0.16	0.01													0	0	0	1090.9	1033.5	928.9	924.8					1	1	1	1	4			1090.9			1033.5			928.9			924.8	Not Found	Not Found	High	Not Found	Not Found	High	Not Found	Not Found	High	Not Found	Not Found	High	1	0			High	Master Protein	8.13	3.04	1	8732	ENSG00000111880.15	0.005	FALSE	1.39	1	597	68.5	14
NP_004881.2	sperm-associated antigen 7 [Homo sapiens]	SPAG7					1	1	1	0	2.807	1.399	1.144	1.49	0.48	0.19													0	0	0	586.8	255.6	209.1	182.7					1	1	1	1	4	586.8			255.6			209.1			182.7			High	Not Found	Not Found	High	Not Found	Not Found	High	Not Found	Not Found	High	Not Found	Not Found	1	1	Acetyl [K14]	Acetyl [K14]; Met-loss [N-Term]	High	Master Protein	7.91	0	1	9552	ENSG00000091640.7	0.005	FALSE	1.372	11	227	26	0
NP_006796.1	heterogeneous nuclear ribonucleoprotein A0 [Homo sapiens]	HNRNPA0					1	1	1	0	0.627	0.327	0.523	-0.67	-1.61	-0.94													0	0	0	1347.5	1344.4	2148.8	4111.3					1	1	1	1	4			1347.5			1344.4			2148.8			4111.3	Not Found	Not Found	High	Not Found	Not Found	High	Not Found	Not Found	High	Not Found	Not Found	High	1	0			High	Master Protein	9.29	2.15	1	10949	ENSG00000177733.6	0.005	FALSE	1.371	7	305	30.8	4
NP_037387.2	muskelin isoform 2 [Homo sapiens]	MKLN1					1	1	1	0	0.964	1.532	0.915	-0.05	0.62	-0.13													0	0	0	283.5	492.4	294	321.3					1	1	1	1	4			283.5			492.4			294			321.3	Not Found	Not Found	High	Not Found	Not Found	High	Not Found	Not Found	High	Not Found	Not Found	High	1	0			High	Master Protein	6.34	0	1	4289	ENSG00000128585.17	0.005	FALSE	1.368	1	735	84.7	0
NP_938204.2	C-Maf-inducing protein isoform C-Mip [Homo sapiens]	CMIP					1	1	1	0	1.571	1.63	0.835	0.65	0.7	-0.26													0	0	0	788.8	979.8	502.1	601.2					1	1	1	1	4		788.8			979.8			502.1			601.2		Not Found	High	Not Found	Not Found	High	Not Found	Not Found	High	Not Found	Not Found	High	Not Found	1	0			High	Master Protein	6.7	1.65	1	80790	ENSG00000153815.16	0.005	FALSE	1.354	1	773	86.3	0
NP_001164672.1	ubiquitin-associated protein 1 isoform 2 [Homo sapiens]	UBAP1					1	1	1	0	2.332	1.466	0.891	1.22	0.55	-0.17													0	0	0	975.6	688.5	418.4	469.7					1	1	1	1	4	975.6			688.5			418.4			469.7			High	Not Found	Not Found	High	Not Found	Not Found	High	Not Found	Not Found	High	Not Found	Not Found	1	0			High	Master Protein	5.77	0	1	51271	ENSG00000165006.13	0.005	FALSE	1.346	3	566	61.8	0
NP_001308099.1	very-long-chain enoyl-CoA reductase isoform 2 [Homo sapiens]	TECR					1	1	1	0	2.335	1.228	0.643	1.22	0.3	-0.64													0	0	0	168.9	138.1	72.3	112.4					1	1	1	1	4	168.9			138.1			72.3			112.4			High	Not Found	Not Found	High	Not Found	Not Found	High	Not Found	Not Found	High	Not Found	Not Found	1	0			High	Master Protein	9.41	0	1	9524		0.005	FALSE	1.342	2	323	37.4	0
NP_987093.1	COMM domain-containing protein 6 isoform a [Homo sapiens]	COMMD6					1	1	1	0	1.111	1.022	0.815	0.15	0.03	-0.29													0	0	0	661.6	745.9	595.3	730					1	1	1	1	4		661.6			745.9			595.3			730		Not Found	High	Not Found	Not Found	High	Not Found	Not Found	High	Not Found	Not Found	High	Not Found	1	0			High	Master Protein	6	1.81	1	170622	ENSG00000188243.12	0.006	FALSE	1.319	9	98	10.9	0
NP_001094058.1	roquin-2 isoform 1 [Homo sapiens]	RC3H2					1	1	1	0	0.669	0.849	1.252	-0.58	-0.24	0.32													0	0	0	586.2	594.5	876.5	700.2					1	1	1	1	4			586.2			594.5			876.5			700.2	Not Found	Not Found	High	Not Found	Not Found	High	Not Found	Not Found	High	Not Found	Not Found	High	1	0			High	Master Protein	6.89	0	1	54542	ENSG00000056586.15	0.006	FALSE	1.286	2	1191	131.6	0
NP_002854.3	glycogen phosphorylase, liver form isoform 1 [Homo sapiens]	PYGL					1	1	1	0	2.216	1.689	1.07	1.15	0.76	0.1													0	0	0	495.2	352.8	223.4	208.8					1	1	1	1	4	495.2			352.8			223.4			208.8			High	Not Found	Not Found	High	Not Found	Not Found	High	Not Found	Not Found	High	Not Found	Not Found	1	0			High	Master Protein	7.17	0	1	5836	ENSG00000100504.16	0.006	FALSE	1.282	2	847	97.1	14
NP_612423.1	SAGA-associated factor 29 [Homo sapiens]	CCDC101; SGF29					1	1	1	0	0.301	1.294	3.68	-1.73	0.37	1.88													0	0	0	1623	1898.5	5399.3	1467.3					1	1	1	1	4		1623			1898.5			5399.3			1467.3		Not Found	High	Not Found	Not Found	High	Not Found	Not Found	High	Not Found	Not Found	High	Not Found	1	0			High	Master Protein	8.1	2.53	1	112869	ENSG00000176476.8	0.006	FALSE	1.265	3	293	33.2	3
NP_079390.3	centrosomal protein of 290 kDa [Homo sapiens]	CEP290					1	1	1	0	1.128	1.363	1.207	0.17	0.45	0.27													0	0	0	2637.4	2641.6	2338.6	1938.2					1	1	1	1	4			2637.4			2641.6			2338.6			1938.2	Not Found	Not Found	High	Not Found	Not Found	High	Not Found	Not Found	High	Not Found	Not Found	High	1	0			High	Master Protein	5.95	0	1	80184	ENSG00000198707.14	0.006	FALSE	1.24	1	2479	290.2	19
NP_001116428.1	drebrin-like protein isoform c [Homo sapiens]	DBNL					1	1	1	0	1.639	1.589	1.24	0.71	0.67	0.31													0	0	0	728.9	570.1	444.8	358.7					1	1	1	1	4	728.9			570.1			444.8			358.7			High	Not Found	Not Found	High	Not Found	Not Found	High	Not Found	Not Found	High	Not Found	Not Found	1	0			High	Master Protein	5.05	2.01	1	28988	ENSG00000136279.20	0.006	FALSE	1.236	5	439	49	1
NP_001309861.1	double-stranded RNA-binding protein Staufen homolog 1 isoform f [Homo sapiens]	STAU1					1	1	1	0	1.376	1.438	1.013	0.46	0.52	0.02													0	0	0	568.1	585.8	413	407.5					1	1	1	1	4		568.1			585.8			413			407.5		Not Found	High	Not Found	Not Found	High	Not Found	Not Found	High	Not Found	Not Found	High	Not Found	1	0			High	Master Protein	9.47	0	1	6780		0.007	FALSE	1.197	2	583	63.8	0
NP_001132982.1	ethylmalonyl-CoA decarboxylase isoform 5 [Homo sapiens]	ECHDC1					1	1	1	0	2.534	1.56	1	1.34	0.64	0													0	0	0	1054.7	649.3	416.2	416.2					1	1	1	1	4	1054.7			649.3			416.2			416.2			High	Not Found	Not Found	High	Not Found	Not Found	High	Not Found	Not Found	High	Not Found	Not Found	1	0			High	Master Protein	8.21	0	1	55862	ENSG00000093144.18	0.007	FALSE	1.181	6	307	33.7	2
NP_031369.2	trypsin-3 isoform 1 preproprotein [Homo sapiens]	PRSS3					1	1	1	0	1.731	1.617	0.858	0.79	0.69	-0.22													0	0	0	336	366	194.1	226.3					1	1	1	1	4	336			366			194.1			226.3			High	Not Found	Not Found	High	Not Found	Not Found	High	Not Found	Not Found	High	Not Found	Not Found	1	1	Acetyl [K136]	Acetyl [K136]	High	Master Protein	7.49	0	1	5646		0.007	FALSE	1.172	7	304	32.5	4
NP_001135920.1	protein spinster homolog 1 isoform 1 [Homo sapiens]	SPNS1					1	1	1	0	1.936	1.203	0.907	0.95	0.27	-0.14													0	0	0	244.3	167.4	126.2	139.1					1	1	1	1	4	244.3			167.4			126.2			139.1			High	Not Found	Not Found	High	Not Found	Not Found	High	Not Found	Not Found	High	Not Found	Not Found	1	0			High	Master Protein	6.64	1.77	1	83985	ENSG00000169682.17	0.007	FALSE	1.139	2	528	56.6	0
NP_001435.1	fatty acid-binding protein 5 [Homo sapiens]	FABP5					1	1	1	0	2.325	0.983	0.739	1.22	-0.02	-0.44													0	0	0	154.6	88.5	66.5	90					1	1	1	1	4	154.6			88.5			66.5			90			High	Not Found	Not Found	High	Not Found	Not Found	High	Not Found	Not Found	High	Not Found	Not Found	1	0			High	Master Protein	7.01	0	1	2171	ENSG00000164687.10	0.007	FALSE	1.114	7	135	15.2	12
NP_002638.2	phosphatidylinositol 3-kinase catalytic subunit type 3 isoform 1 [Homo sapiens]	PIK3C3					1	1	1	0	0.755	0.476	0.739	-0.4	-1.07	-0.44													0	0	0	1102	939.1	1459.1	1973.5					1	1	1	1	4		1102			939.1			1459.1			1973.5		Not Found	High	Not Found	Not Found	High	Not Found	Not Found	High	Not Found	Not Found	High	Not Found	1	0			High	Master Protein	6.81	0	1	5289	ENSG00000078142.12	0.009	FALSE	1.105	1	887	101.5	41
NP_071409.3	phospholysine phosphohistidine inorganic pyrophosphate phosphatase isoform 1 [Homo sapiens]	LHPP					1	1	1	0	1.021	1.648	0.752	0.03	0.72	-0.41													0	0	0	34.8	74.7	34.1	45.3					1	1	1	1	4	34.8			74.7			34.1			45.3			High	Not Found	Not Found	High	Not Found	Not Found	High	Not Found	Not Found	High	Not Found	Not Found	1	0			High	Master Protein	6.15	0	1	64077	ENSG00000107902.13	0.009	FALSE	1.099	8	270	29.1	5
NP_055186.3	A-kinase anchor protein 8-like isoform 1 [Homo sapiens]	AKAP8L					1	1	1	0	1.736	1.644	1.139	0.8	0.72	0.19													0	0	0	502.5	417.8	289.5	254.2					1	1	1	1	4	502.5			417.8			289.5			254.2			High	Not Found	Not Found	High	Not Found	Not Found	High	Not Found	Not Found	High	Not Found	Not Found	1	0			High	Master Protein	5.05	2.21	1	26993	ENSG00000011243.17	0.009	FALSE	1.088	2	646	71.6	1
NP_001185707.1	cullin-2 isoform a [Homo sapiens]	CUL2					1	1	1	0	1.531	0.893	0.787	0.61	-0.16	-0.35													0	0	0	776.7	576.2	507.2	644.9					1	1	1	1	4			776.7			576.2			507.2			644.9	Not Found	Not Found	High	Not Found	Not Found	High	Not Found	Not Found	High	Not Found	Not Found	High	1	0			High	Master Protein	7.11	0	1	8453	ENSG00000108094.14	0.009	FALSE	1.073	2	764	89.4	0
NP_056229.2	60S ribosomal protein L36 [Homo sapiens]	RPL36					1	1	1	0	0.573	1.423	0.763	-0.8	0.51	-0.39													0	0	0	40.6	132.3	70.9	93					1	1	1	1	4	40.6			132.3			70.9			93			High	Not Found	Not Found	High	Not Found	Not Found	High	Not Found	Not Found	High	Not Found	Not Found	1	0			High	Master Protein	11.59	2.41	1	25873	ENSG00000130255.12	0.009	FALSE	1.073	12	105	12.2	34
NP_008850.1	serpin B3 [Homo sapiens]	SERPINB3					1	1	1	0	1.066	1.662	1.042	0.09	0.73	0.06													0	0	0	49.7	74.4	46.6	44.7					1	1	1	1	4	49.7			74.4			46.6			44.7			High	Not Found	Not Found	High	Not Found	Not Found	High	Not Found	Not Found	High	Not Found	Not Found	1	0			High	Master Protein	6.81	0	1	6317	ENSG00000057149.15	0.009	FALSE	1.066	4	390	44.5	4
NP_004031.1	rho-related GTP-binding protein RhoB precursor [Homo sapiens]	RHOB					1	1	1	0	2.362	2.374	1.726	1.24	1.25	0.79													0	0	0	734.3	427.5	310.8	180.1					1	1	1	1	4	734.3			427.5			310.8			180.1			High	Not Found	Not Found	High	Not Found	Not Found	High	Not Found	Not Found	High	Not Found	Not Found	1	0			High	Master Protein	5.24	0	1	388	ENSG00000143878.9	0.009	FALSE	1.058	9	196	22.1	24
NP_004652.2	cell division cycle protein 23 homolog [Homo sapiens]	CDC23					1	1	1	0	1.804	1.67	1.159	0.85	0.74	0.21													0	0	0	555.5	443.9	308	265.8					1	1	1	1	4	555.5			443.9			308			265.8			High	Not Found	Not Found	High	Not Found	Not Found	High	Not Found	Not Found	High	Not Found	Not Found	1	0			High	Master Protein	7.02	0	1	8697	ENSG00000094880.10	0.009	FALSE	1.052	2	597	68.8	37
NP_951032.1	NADH dehydrogenase [ubiquinone] 1 alpha subcomplex assembly factor 3 isoform a precursor [Homo sapiens]	NDUFAF3					1	1	1	0	1.965	1.749	1.126	0.97	0.81	0.17													0	0	0	753.2	595.5	383.3	340.4					1	1	1	1	4	753.2			595.5			383.3			340.4			High	Not Found	Not Found	High	Not Found	Not Found	High	Not Found	Not Found	High	Not Found	Not Found	1	0			High	Master Protein	8.22	0	1	25915	ENSG00000178057.14	0.01	FALSE	1.014	13	184	20.3	5
NP_008933.2	proteasomal ubiquitin receptor ADRM1 isoform 1 [Homo sapiens]	ADRM1					1	1	1	0	1.728	1.383	0.937	0.79	0.47	-0.09													0	0	0	523.8	447.3	303.1	323.4					1	1	1	1	4		523.8			447.3			303.1			323.4		Not Found	High	Not Found	Not Found	High	Not Found	Not Found	High	Not Found	Not Found	High	Not Found	1	0			High	Master Protein	5.07	1.62	1	11047	ENSG00000130706.12	0.01	FALSE	1.007	2	407	42.1	5
NP_004569.2	ras-related protein Rab-4A isoform 1 [Homo sapiens]	RAB4A					1	1	1	0	1.402	1.184	0.604	0.49	0.24	-0.73													0	0	0	664.5	929.8	474.1	785.4					1	1	1	1	4			664.5			929.8			474.1			785.4	Not Found	Not Found	High	Not Found	Not Found	High	Not Found	Not Found	High	Not Found	Not Found	High	1	0			Medium	Master Protein	6.07	0	1	5867	ENSG00000168118.11	0.011	FALSE	0.987	6	218	24.4	20
NP_004604.2	protein-glutamine gamma-glutamyltransferase 2 isoform a [Homo sapiens]	TGM2					1	1	1	0	1.449	1.297	1.177	0.53	0.38	0.24													0	0	0	220.4	167.7	152.1	129.3					1	1	1	1	4	220.4			167.7			152.1			129.3			High	Not Found	Not Found	High	Not Found	Not Found	High	Not Found	Not Found	High	Not Found	Not Found	1	0			Medium	Master Protein	5.22	0	1	7052	ENSG00000198959.11	0.011	FALSE	0.986	2	687	77.3	1
NP_061973.1	DNA methyltransferase 1-associated protein 1 [Homo sapiens]	DMAP1					1	1	1	0	0.994	1.077	1.048	-0.01	0.11	0.07													0	0	0	412.5	426.8	415.1	396.2					1	1	1	1	4			412.5			426.8			415.1			396.2	Not Found	Not Found	High	Not Found	Not Found	High	Not Found	Not Found	High	Not Found	Not Found	High	1	0			Medium	Master Protein	9.5	0	1	55929	ENSG00000178028.13	0.011	FALSE	0.968	4	467	53	3
NP_612401.2	SH3KBP1-binding protein 1 [Homo sapiens]	SHKBP1					1	1	1	0	0.701	0.754	0.694	-0.51	-0.41	-0.53													0	0	0	722.2	1118.8	1029.5	1484.4					1	1	1	1	4			722.2			1118.8			1029.5			1484.4	Not Found	Not Found	High	Not Found	Not Found	High	Not Found	Not Found	High	Not Found	Not Found	High	1	0		Met-loss [N-Term]	Medium	Master Protein	8.28	0	1	92799	ENSG00000160410.14	0.012	FALSE	0.943	4	707	76.3	0
NP_055192.1	dnaJ homolog subfamily C member 2 isoform 1 [Homo sapiens]	DNAJC2					1	1	1	0	1.038	0.976	0.729	0.05	-0.03	-0.46													0	0	0	925.5	1194.5	891.5	1223.4					1	1	1	1	4		925.5			1194.5			891.5			1223.4		Not Found	High	Not Found	Not Found	High	Not Found	Not Found	High	Not Found	Not Found	High	Not Found	1	0			Medium	Master Protein	8.7	1.63	1	27000	ENSG00000105821.14	0.012	FALSE	0.93	1	621	72	4
NP_004688.2	U4/U6 small nuclear ribonucleoprotein Prp4 isoform 1 [Homo sapiens]	PRPF4					1	1	1	0	1.731	1.085	0.568	0.79	0.12	-0.82													0	0	0	1176	1298.5	679.6	1196.5					1	1	1	1	4	1176			1298.5			679.6			1196.5			High	Not Found	Not Found	High	Not Found	Not Found	High	Not Found	Not Found	High	Not Found	Not Found	1	0			Medium	Master Protein	7.42	0	1	9128	ENSG00000136875.12	0.012	FALSE	0.93	4	522	58.4	6
NP_073718.1	small nuclear ribonucleoprotein-associated protein N [Homo sapiens]	SNRPN; SNURF					1	2	1	0	1.967	0.998	0.957	0.98	0	-0.06													0	0	0	1225	649.6	622.9	650.9					1	1	1	1	4	1225			649.6			622.9			650.9			High	Not Found	Not Found	High	Not Found	Not Found	High	Not Found	Not Found	High	Not Found	Not Found	1	0			Medium	Master Protein	11.19	4.04	1	6638; 8926	ENSG00000128739.21	0.012	FALSE	0.923	3	240	24.6	6
NP_002898.2	ATP-dependent DNA helicase Q1 [Homo sapiens]	RECQL					1	1	1	0	2.486	2.116	1.324	1.31	1.08	0.4													0	0	0	1431	920	575.7	434.8					1	1	1	1	4	1431			920			575.7			434.8			High	Not Found	Not Found	High	Not Found	Not Found	High	Not Found	Not Found	High	Not Found	Not Found	1	0			Medium	Master Protein	7.88	0	1	5965	ENSG00000004700.15	0.012	FALSE	0.893	2	649	73.4	0
NP_001139634.1	tripartite motif-containing protein 77 isoform 1 [Homo sapiens]	TRIM77; TRIM77P					1	1	1	0	1.026	1.081	0.938	0.04	0.11	-0.09													0	0	0	81.1	91.1	79	84.2					1	1	1	1	4	81.1			91.1			79			84.2			High	Not Found	Not Found	High	Not Found	Not Found	High	Not Found	Not Found	High	Not Found	Not Found	1	0			Medium	Master Protein	8.19	0	1	390231	ENSG00000214414.9	0.012	FALSE	0.892	5	450	52.4	0
NP_001308041.1	transmembrane protein 205 [Homo sapiens]	TMEM205					1	1	1	0	0.884	1.117	0.793	-0.18	0.16	-0.33													0	0	0	222	353.6	251.2	316.7					1	1	1	1	4			222			353.6			251.2			316.7	Not Found	Not Found	High	Not Found	Not Found	High	Not Found	Not Found	High	Not Found	Not Found	High	1	0		Met-loss [N-Term]	Medium	Master Protein	8.62	0	1	374882	ENSG00000105518.13	0.012	FALSE	0.888	6	189	21.2	0
NP_001106963.1	septin-9 isoform a [Homo sapiens]	SEPT9					1	1	1	0	0.774	1.228	2.395	-0.37	0.3	1.26													0	0	0	694.1	460	897.2	374.6					1	1	1	1	4		694.1			460			897.2			374.6		Not Found	High	Not Found	Not Found	High	Not Found	Not Found	High	Not Found	Not Found	High	Not Found	1	0			Medium	Master Protein	8.97	0	1	10801	ENSG00000184640.17	0.012	FALSE	0.881	3	586	65.4	1
NP_001307894.1	vigilin isoform a [Homo sapiens]	HDLBP					1	1	1	0	4.33	2.056	0.773	2.11	1.04	-0.37													0	0	0	442.3	271.7	102.2	132.2					1	1	1	1	4	442.3			271.7			102.2			132.2			High	Not Found	Not Found	High	Not Found	Not Found	High	Not Found	Not Found	High	Not Found	Not Found	1	0			Medium	Master Protein	6.87	3.14	1	3069	ENSG00000115677.16	0.012	FALSE	0.864	2	1268	141.4	0
NP_001009999.1	lysine-specific histone demethylase 1A isoform a [Homo sapiens]	KDM1A					1	1	1	0	1.366	1.352	1.143	0.45	0.43	0.19													0	0	0	1066.7	923.8	780.8	683.4					1	1	1	1	4		1066.7			923.8			780.8			683.4		Not Found	High	Not Found	Not Found	High	Not Found	Not Found	High	Not Found	Not Found	High	Not Found	1	0			Medium	Master Protein	6.25	1.71	1	23028	ENSG00000004487.15	0.012	FALSE	0.845	1	876	95.1	1
NP_067051.2	splicing factor, arginine/serine-rich 19 [Homo sapiens]	SCAF1					1	1	1	0	1.922	0.948	0.639	0.94	-0.08	-0.65													0	0	0	872.9	673.5	454.1	710.8					1	1	1	1	4		872.9			673.5			454.1			710.8		Not Found	High	Not Found	Not Found	High	Not Found	Not Found	High	Not Found	Not Found	High	Not Found	1	0			Medium	Master Protein	9.25	0	1	58506	ENSG00000126461.14	0.012	FALSE	0.839	1	1312	139.2	0
NP_777561.1	protein FAM9C [Homo sapiens]	FAM9C					1	1	1	0	1.8	0.831	0.477	0.85	-0.27	-1.07													0	0	0	839.2	812	466.3	976.7					1	1	1	1	4		839.2			812			466.3			976.7		Not Found	High	Not Found	Not Found	High	Not Found	Not Found	High	Not Found	Not Found	High	Not Found	1	2	Acetyl [K120; K134]	Acetyl [K120; K134]	Medium	Master Protein	5.24	0	1	171484	ENSG00000187268.11	0.012	FALSE	0.827	11	166	19.2	0
NP_064562.1	protein fem-1 homolog C [Homo sapiens]	FEM1C					1	1	1	0	1.66	7.918	2.393	0.73	2.99	1.26													0	0	0	87.7	174.8	52.8	22.1					1	1	1	1	4	87.7			174.8			52.8			22.1			High	Not Found	Not Found	High	Not Found	Not Found	High	Not Found	Not Found	High	Not Found	Not Found	1	0			Medium	Master Protein	7.68	0	1	56929	ENSG00000145780.7	0.014	FALSE	0.815	2	617	68.6	3
NP_443182.1	WD repeat and FYVE domain-containing protein 2 [Homo sapiens]	WDFY2					1	1	1	0	0.882	1.35	1.029	-0.18	0.43	0.04													0	0	0	417.2	620.4	472.9	459.5					1	1	1	1	4			417.2			620.4			472.9			459.5	Not Found	Not Found	High	Not Found	Not Found	High	Not Found	Not Found	High	Not Found	Not Found	High	1	0			Medium	Master Protein	6.93	0	1	115825	ENSG00000139668.8	0.014	FALSE	0.813	5	400	45.1	1
NP_852001.1	transcription initiation protein SPT3 homolog isoform 2 [Homo sapiens]	SUPT3H					1	1	1	0	0.726	1.184	1.179	-0.46	0.24	0.24													0	0	0	411.8	570.1	567.5	481.4					1	1	1	1	4			411.8			570.1			567.5			481.4	Not Found	Not Found	High	Not Found	Not Found	High	Not Found	Not Found	High	Not Found	Not Found	High	1	0			Medium	Master Protein	6.55	0	1	8464	ENSG00000196284.15	0.014	FALSE	0.797	4	328	37.4	1
NP_001303886.1	mth938 domain-containing protein isoform a [Homo sapiens]	AAMDC					1	1	1	0	1.079	0.992	0.803	0.11	-0.01	-0.32													0	0	0	535	612.5	496	617.6					1	1	1	1	4		535			612.5			496			617.6		Not Found	High	Not Found	Not Found	High	Not Found	Not Found	High	Not Found	Not Found	High	Not Found	1	0		Met-loss [N-Term]	Medium	Master Protein	8.87	0	1	28971	ENSG00000087884.14	0.017	FALSE	0.777	12	147	16.4	0
NP_002018.1	protein farnesyltransferase/geranylgeranyltransferase type-1 subunit alpha [Homo sapiens]	FNTA					1	1	1	0	0.977	0.926	0.85	-0.03	-0.11	-0.23													0	0	0	835.9	932.7	855.7	1006.8					1	1	1	1	4		835.9			932.7			855.7			1006.8		Not Found	High	Not Found	Not Found	High	Not Found	Not Found	High	Not Found	Not Found	High	Not Found	1	0			Medium	Master Protein	5.08	2	1	2339	ENSG00000168522.12	0.017	FALSE	0.773	2	379	44.4	10
NP_036560.1	neuroplastin isoform b precursor [Homo sapiens]	NPTN					1	1	1	0	0.924	0.49	0.737	-0.11	-1.03	-0.44													0	0	0	159.5	114.9	172.7	234.4					1	1	1	1	4	159.5			114.9			172.7			234.4			High	Not Found	Not Found	High	Not Found	Not Found	High	Not Found	Not Found	High	Not Found	Not Found	1	0			Medium	Master Protein	7.99	0	1	27020	ENSG00000156642.16	0.017	FALSE	0.773	3	398	44.4	3
NP_055137.2	opsin-3 [Homo sapiens]	OPN3					1	1	1	0	1.366	1.056	1.419	0.45	0.08	0.5													0	0	0	1081.8	589.6	792.2	558.2					1	1	1	1	4		1081.8			589.6			792.2			558.2		Not Found	High	Not Found	Not Found	High	Not Found	Not Found	High	Not Found	Not Found	High	Not Found	1	0			Medium	Master Protein	9.14	0	1	23596	ENSG00000054277.13	0.017	FALSE	0.772	5	402	44.8	8
NP_078865.1	protein rogdi homolog [Homo sapiens]	ROGDI					1	1	1	0	0.487	0.503	1.093	-1.04	-0.99	0.13													0	0	0	639.2	603.6	1311.4	1199.6					1	1	1	1	4		639.2			603.6			1311.4			1199.6		Not Found	High	Not Found	Not Found	High	Not Found	Not Found	High	Not Found	Not Found	High	Not Found	1	0			Medium	Master Protein	8.16	0	1	79641	ENSG00000067836.12	0.017	FALSE	0.772	6	287	32.2	0
NP_000217.2	keratin, type I cytoskeletal 9 [Homo sapiens]	KRT9					18	94	18	0	1.05	0.837	1.277	0.07	-0.26	0.35	0.665217	0.974604	0.435716							0.799525	0.974604	0.521211	27.18	14.85	52.48	12961.1	14741	12341.8	9663.3	60.08	55.83	25.71	65.3	3	3	3	3		19873.9	4811.3	12961.1	14741	4090.6	15576.9	15992.1	9522.3	12341.8	19382.3	4888.9	9663.3	High	High	High	High	High	High	High	High	High	High	High	High	1	0			High	Master Protein	5.24	252.25	18	3857	ENSG00000171403.9	0	TRUE	222.584	43	623	62	3
NP_000414.2	keratin, type II cytoskeletal 2 epidermal [Homo sapiens]	KRT2					14	50	10	3	1.251	1.605	1.584	0.32	0.68	0.66	0.892431	0.124487	0.0206781							0.944707	0.176939	0.076373	18.26	42.84	15.43	20419.8	18463.7	18553.3	11506.2	46.28	34	7.65	5.86	3	3	3	3		20419.8	9190.7	26059.6	18463.7	11963	24379.8	16328.8	18822.8	18553.3	11506.2	10484.1	11713.1	High	High	High	High	High	High	High	High	High	High	High	High	1	0			High	Master Protein	8	193.17	14	3849	ENSG00000172867.3	0	TRUE	160.217	33	639	65.4	3
NP_006112.3	keratin, type II cytoskeletal 1 [Homo sapiens]	KRT1					18	86	15	3	1.037	0.944	1.279	0.05	-0.08	0.35	0.722001	0.769808	0.253722							0.83808	0.783748	0.348868	34.18	17.12	31.21	41763.3	36092.1	41269	31488.8	34.13	25.72	7.11	20.34	3	3	3	3		52666.9	25541.2	41763.3	36092.1	27993.6	46970	41269	45928.9	40268.8	42668	29668.9	31488.8	High	High	High	High	High	High	High	High	High	High	High	High	1	0			High	Master Protein	8.12	299.32	18	3848	ENSG00000167768.4	0	TRUE	154.855	34	644	66	7
NP_000415.2	keratin, type II cytoskeletal 5 [Homo sapiens]	KRT5					9	30	5	1	1.025	1.407	1.347	0.04	0.49	0.43	0.966998	0.183531	0.230594							0.978602	0.238731	0.329586	73.98	37.51	33.75	8639.8	6480	9336.3	5135.6	24.3	51.18	39.58	21.96	3	3	3	3		8639.8	5831	9573.1	6480	5399.5	13330.1	4788.8	11350	9336.3	4604	5135.6	6932.8	High	High	High	High	High	High	High	High	High	High	High	High	1	0			High	Master Protein	7.74	81.52	9	3852	ENSG00000186081.11	0	TRUE	70.669	21	590	62.3	6
NP_005338.1	endoplasmic reticulum chaperone BiP precursor [Homo sapiens]	HSPA5					8	27	7	0	1.462	1.236	1.045	0.55	0.31	0.06													36.59	1.87	6.88	7056.8	6062.2	4944	4844.2	40.43	0.91	3.73	13.82	3	3	3	3		12068.1	7056.8	5716.5	6093.1	5986.6	6062.2	4944	4826	5190.5	3823.2	4844.2	4968.1	High	High	High	High	High	High	High	High	High	High	High	High	1	0			High	Master Protein	5.16	111.73	8	3309	ENSG00000044574.7	0	TRUE	67.073	14	654	72.3	27
NP_003325.2	ubiquitin-like modifier-activating enzyme 1 [Homo sapiens]	UBA1					5	13	5	0	1.736	1.38	1.048	0.8	0.46	0.07													25.29	13.53	25.71	2032	1906.9	1411.5	1629.5	124.12	88.64	82.04	79.63	3	3	3	3		11799.2	764.2	2032	4499.4	484.2	1906.9	3131	440.2	1411.5	2987.8	350.8	1629.5	High	High	High	High	High	High	High	High	High	High	High	High	1	0			High	Master Protein	5.76	55.18	5	7317	ENSG00000130985.16	0	TRUE	55.212	9	1058	117.8	13
NP_000517.3	keratin, type I cytoskeletal 14 [Homo sapiens]						6	15	4	1	1.008	1.185	1.384	0.01	0.25	0.47													14.6	5.44	28.49	1969.2	2603.8	3622.9	2196.4	88.31	82.81	63.96	55.17	3	3	3	3		7951.9	1969.2	1890.7	9422.4	2603.8	2425.2	7178.2	3622.9	1874.7	5188.1	2196.4	2123.6	High	High	High	High	High	High	High	High	High	High	High	High	1	0			High	Master Protein	5.16	50.3	6			0	TRUE	54.225	19	472	51.5	0
NP_005546.2	keratin, type II cytoskeletal 6B [Homo sapiens]	KRT6B					8	26	2	1	0.987	1.273	1.715	-0.02	0.35	0.78	0.682687	0.097332	0.722106							0.812799	0.157348	0.772483	24.71	14.01	0.73	5261.8	4388.3	5331	3093.6	49.05	91.78	24.16	95.32	3	3	3	3		3200.4	5261.8	8773.4	4388.3	3567	17387.8	4726.4	5331	7407.4	2756.3	3093.6	13654.8	High	High	High	High	High	High	High	High	High	High	High	High	1	0			High	Master Protein	8	74.3	8	3854	ENSG00000185479.5	0	TRUE	52.83	20	564	60	3
162648	albumin [Bos taurus]	ALB					7	22	7	0	0.943	1.368	1.761	-0.08	0.45	0.82	0.815934	0.328912	0.0414496							0.889088	0.381719	0.111133	37.73	43.29	1.49	5069.6	6311	5374.5	2345.9	96.95	60.28	55.56	70.02	3	3	3	3		19465.7	5069.6	3106	6311	2682.6	10516.2	11357.7	5374.5	4130.8	6515.3	1960.7	2345.9	High	High	High	High	High	High	High	High	High	High	High	High	1	0			High	Master Protein	6.18	72.17	7	280717		0	TRUE	49.849	14	607	69.2	1
NP_005548.2	keratin, type I cytoskeletal 16 [Homo sapiens]	KRT16					4	13	2	0	0.977	1.421	0.986	-0.03	0.51	-0.02													1.26	93.57	54.34	408.7	484.2	407.2	564.3	129.32	157.18	129.72	86.93	3	3	3	3		3609.1	325.5	408.7	11852	484.2	295.7	3695.1	336.1	407.2	1792.5	340.8	564.3	High	High	High	High	High	High	High	High	High	High	High	High	1	0			High	Master Protein	5.05	45.7	4	3868	ENSG00000186832.8	0	TRUE	34.95	10	473	51.2	3
NP_954657.1	keratin, type I cytoskeletal 18 [Homo sapiens]	KRT18					5	7	5	0	1.345	1.332	0.888	0.43	0.41	-0.17													7.78	12.68	6.01	2487.4	2773.5	1849.3	2082.4	9.27	33.84	16.62	22.24	2	2	2	2		2656.1	2329.5		3539.8	2173		2081	1643.4		2440.3	1777		High	High	Not Found	High	High	Not Found	High	High	Not Found	High	High	Not Found	1	0			High	Master Protein	5.45	21.38	5	3875	ENSG00000111057.10	0	TRUE	29.851	22	430	48	5
NP_001170884.1	ubiquitin-40S ribosomal protein S27a precursor [Homo sapiens]	RPS27A					2	7	2	0	1.813	1.36	1.169	0.86	0.44	0.23													58.02	25.5	12.06	6007.9	3854	3314.2	2834.2	41.63	1.59	11.1	22.43	2	2	2	2		8136.8	4436		3897.5	3811		3063.5	3585.4		2415.3	3325.7		High	High	Not Found	High	High	Not Found	High	High	Not Found	High	High	Not Found	1	0			High	Master Protein	9.64	28.29	2	6233	ENSG00000143947.13	0	TRUE	23.802	16	156	18	364
NP_001243211.1	keratin, type II cytoskeletal 8 isoform 1 [Homo sapiens]	KRT8					4	7	2	0	1.357	1.25	0.93	0.44	0.32	-0.1													20.39	2.95	11.66	1177.7	1358.2	1031.3	1109	86.14	79.04	73.18	80.27	3	3	3	3		896.2	4095.3	1177.7	877.8	3875.8	1358.2	660.6	2653.7	1031.3	654.4	3101.8	1109	High	High	High	High	High	High	High	High	High	High	High	High	1	0			High	Master Protein	5.43	19.43	4	3856	ENSG00000170421.12	0	TRUE	18.51	8	511	56.6	1
NP_001290343.1	trypsin-2 isoform 1 preproprotein [Homo sapiens]	PRSS2					1	20	1	0	1.208	1.544	0.433	0.27	0.63	-1.21	0.815776	0.0210925	0.00237781							0.889088	0.0867706	0.0417393	16.6	8.75	0.25	5889.8	21098.5	5201.9	11998.7	8.06	21.12	27.86	23.18	3	3	3	3		5346.6	5889.8	6283.5	26532.5	21098.5	17428.9	7439.2	4385	5201.9	17188.4	11515.6	11998.7	High	High	High	High	High	High	High	High	High	High	High	High	1	0			High	Master Protein	5.14	16.91	1	5645	ENSG00000275896.5	0	TRUE	9.38	8	261	28	0
NP_000413.1	keratin, type I cytoskeletal 17 [Homo sapiens]	KRT17					3	3	2	0	1.72	1.927	1.068	0.78	0.95	0.1													44.29	442.97	88.91	651.2	682.8	378.5	354.3	132.1	88.81	136.17	139.72	2	2	2	2		120.2		3527.8	326.4		1428.3	52		2752.5	27.6		4550.1	High	Not Found	High	High	Not Found	High	High	Not Found	High	High	Not Found	High	1	0			High	Master Protein	5.02	7.1	3	3872	ENSG00000128422.15	0	TRUE	9.377	7	432	48.1	3
NP_542785.1	keratin, type II cytoskeletal 72 isoform 1 [Homo sapiens]	KRT72					3	4	1	0																																															Not Found	High	Not Found	Not Found	High	Not Found	Not Found	High	Not Found	Not Found	High	Not Found	1	0			High	Master Protein	6.89	0	3	140807	ENSG00000170486.10	0	TRUE	5.51	7	511	55.8	3
178344	albumin [Human]	ALB					1	2	1	0	1.055	1.313	0.984	0.08	0.39	-0.02													10.24	5.95	56.2	516.8	653.8	489.9	497.9	2.06	34.21	11.79	39.5	2	2	2	2			524.4	509.3		510.8	836.8		532.6	450.6		373.7	663.3	Not Found	High	High	Not Found	High	High	Not Found	High	High	Not Found	High	High	1	0			High	Master Protein	6.28	4.68	1	213	ENSG00000163631.16	0	TRUE	3.103	2	609	69.3	32

### Sheet: CoA_binders
AANAT
AASDH
AASDHPPT
ABCD1
ABCD2
ABCD3
ABCD4
ABHD5
ACAA1
ACAA2
ACACA
ACACB
ACAD10
ACAD11
ACAD8
ACAD9
ACADL
ACADM
ACADS
ACADSB
ACADVL
ACAT1
ACAT2
ACBD3
ACBD4
ACBD5
ACBD6
ACBD7
ACLY
ACOT1
ACOT11
ACOT12
ACOT13
ACOT2
ACOT4
ACOT6
ACOT7
ACOT7L
ACOT8
ACOT9
ACOX1
ACOX2
ACOX3
ACOXL
ACSBG1
ACSBG2
ACSF2
ACSF3
ACSL1
ACSL3
ACSL4
ACSL5
ACSL6
ACSM1
ACSM2A
ACSM2B
ACSM3
ACSM4
ACSM5
ACSM6
ACSS1
ACSS2
ACSS3
AGPAT1
AGPAT2
AGPAT3
AGPAT4
AGPAT5
AKR1B15
ALAS1
ALAS2
ALDH6A1
AMACR
ATAT1
ATF2
AUH
AWAT1
AWAT2
BAAT
CASD1
CDY1
CDY2A
CDYL
CDYL2
CES1
CIITA
CLOCK
CLYBL
COASY
CPT1A
CPT1B
CPT1C
CPT2
CRAT
CREBBP
CROT
CS
DBI
DBT
DCAKD
DECR1
DECR2
DGAT1
DGAT2
DGAT2L6
DGAT2L7P
DLAT
ECH1
ECHDC1
ECHDC2
ECHDC3
ECHS1
ECI1
ECI2
EHHADH
EID1
EID2
ELOVL1
ELOVL2
ELOVL3
ELOVL4
ELOVL5
ELOVL6
ELOVL7
ELP3
EP300
ESCO1
ESCO2
FABP1
FABP2
FABP3
FADS2
FAR1
FAR2
FASN
GCAT
GCDH
Gene
GLYAT
GLYATL1
GLYATL1B
GLYATL2
GLYATL3
GNPAT
GNPNAT1
GPAM
GPAT2
GPAT3
GPAT4
GTF3C4
HACD1
HACD2
HACD3
HACD4
HACL1
HADH
HADHA
HADHB
HAT1
HGSNAT
HIBCH
HLCS
HMGCL
HMGCLL1
HMGCR
HMGCS1
HMGCS2
HSD17B10
HSD17B12
HSD17B4
HTD2
IVD
KAT14
KAT2A
KAT2B
KAT5
KAT6A
KAT6B
KAT7
KAT8
LCLAT1
LPCAT1
LPCAT2
LPCAT3
LPCAT4
LPGAT1
MBOAT1
MBOAT2
MBOAT7
MCAT
MCCC1
MCCC2
MCEE
MCM3AP
MGEA5
MLYCD
MOGAT1
MOGAT2
MOGAT3
MUT
NAA10
NAA20
NAA30
NAA40
NAA50
NAA60
NAGS
NAT1
NAT10
NAT14
NAT16
NAT2
NAT6
NAT8
NAT8B
NAT8L
NAT9
NATD1
NCOA1
NCOA3
NMT1
NMT2
NUDT19
NUDT7
OGDH
OXCT1
OXCT2
PANK1
PANK2
PANK3
PANK4
PCCA
PCCB
PDHA1
PDHA2
PDHB
PDHX
PDK1
PDK2
PDK3
PDK4
PDP1
PDP2
PDPR
PEBP1
PECR
PHYH
PHYHD1
PHYHIP
PHYHIPL
PIGW
PNPLA3
PORCN
PPCDC
PPCS
SAT1
SAT2
SATL1
SCD
SCD5
SCP2
SLC22A5
SLC25A1
SLC25A16
SLC25A17
SLC25A20
SLC25A38
SLC25A42
SLC27A1
SLC27A2
SLC27A3
SLC27A4
SLC27A5
SLC27A6
SLC33A1
SOAT1
SOAT2
SPTLC1
SPTLC2
SPTLC3
SUCLA2
SUCLG1
SUCLG2
SUGCT
TECR
TECRL
THEM4
THEM5
ZDHHC1
ZDHHC11
ZDHHC11B
ZDHHC12
ZDHHC13
ZDHHC14
ZDHHC15
ZDHHC16
ZDHHC17
ZDHHC18
ZDHHC19
ZDHHC2
ZDHHC20
ZDHHC21
ZDHHC22
ZDHHC23
ZDHHC24
ZDHHC3
ZDHHC4
ZDHHC5
ZDHHC6
ZDHHC7
ZDHHC8
ZDHHC9

### Sheet: AT_interactors
ACTL6A
BRD8
DLD
DMAP1
E2F1
EP400
EPC1
HAT1
HINT1
ING3
MEAF6
MORF4L2
MRGBP
MSL1
MSL2
MSL3
NAA11
NAA15
NAA16
NAA20
NAA25
NAA30
NAA35
NAA38
RBBP7
RUVBL1
RUVBL2
TADA3
TRRAP
VPS72
WDR5
YEATS4
ANP32E
APBB1
AR
ARNTL
ASF1A
ASF1B
ASH2L
ATF2
ATG7
ATM
ATXN7
ATXN7L3
AUTS2
BACE1
BAP18
BCAS3
BRD1
BRPF1
BRPF3
CDT1
CEBPB
CHD8
CLOCK
CSRP2
CUL1
CUL3
DDX17
DLAT
DLST
DR1
E2F4
E2F6
EDNRA
ENY2
FOXP3
Gene names
HCFC1
HDAC7
HSPA1A
HSPA1B
HYPK
IKBKB
ING4
ING5
JADE1
JADE3
KANSL1
KANSL2
KANSL3
KAT14
KAT2B
KAT6A
KAT6B
KAT7
KMT2A
LAS1L
MAP2K1
MBIP
MCM2
MCRS1
MECOM
MYLK
NAA50
NCOA3
NFATC2
NFKB1
NPAS2
NR1D2
NR2C1
NR4A3
NUPR1
OFD1
OGDH
OGT
ORC1
PDHA1
PDHA2
PDHB
PDHX
PDK1
PDK2
PDK3
PDK4
PELP1
PHF20
PLA2G4A
PML
PROM1
PRPF31
RCHY1
RELA
RUNX1
RUNX2
SENP6
SF3B3
SGF29
STAT1
SUN1
SUPT3H
SUPT7L
TADA1
TADA2A
TADA2B
TAF1
TAF10
TAF12
TAF2
TAF4
TAF5
TAF5L
TAF6
TAF6L
TAF7
TAF9
TBX5
TEX10
THUMPD1
TP53
TP53BP1
TRIM24
TRIM68
TSC2
USP22
XRCC5
XRCC6
YEATS2
ZBTB49
ZZZ3
CCDC134
CHUK
CITED1
ELP1
ELP2
ELP4
ELP5
ELP6
ESRRA
HDAC3
JADE2
MORF4L1
NCOA6
NOC2L
NPAT
UBIAD1

### Sheet: resin background
dNSAF less than 2-fold in capture (n=>2)
PFN1
RPL22
SET
TUBA1C
TN
NAP1L1
ALDOA
LUC7L2
CMBL
PRSS3
USP5
DERA
HSP90AA1
TUBAL3
PLA2G4A
GLR3
RPL35
HSPB1
S100A11
TUBB4B
YKT6
RPL23
HSP90AB1
LARS
CO17
ARAF
DARS
IKBKAP
RAB1A
S100A4
RAB21
RAB2A
UBE2N
RAN
CCT8
MIF
ENO1
DNAJB1
FKBP4
ACTR1A
PLP2
NUDC
TIMM44
RPS19
ZFP36L2
RPL27
PRPF4
RPS27
RPS14
CAPNS1
CDC42EP4
YWHAZ
RPL19
NDRG1
RPL26
PLIN3
HSPD1
TAGLN2
TUBA1B
RPL31
RPL24
RCN1
RPL13
PSMA7
RPL14
ERP29
CSTB
EIF4A2
ANA1
CLU
HIST4H4
PHGDH
ITPA
MTPN
GNL3L
FBO22
LDHA
LANCL1
UBA5
COQ9
RPLP2
BOLA2B
ARF1
PPO
CCT4
VPS13C
ACTN4
UBE2S
KPNA2
HADHB
ACTR2
RPS6
HSPBP1
P4HA1
RPS18
RPS8
MTHFD1
RPS27L
HNRNPM
CCT2
RPS25
PRD6
SPG20
RPL8
TUBB
MID1IP1
GAPDH
CCAR2
RPS24
TOMM34
RBM39
VARS
TKT
SERPINB5
RPL27A
YB3
ETFB
PARK7
RNPS1
UBE2C
CCT3
RACK1
CCT6A
RAB5C
PCBP1
GSTK1
LDHB
PGK1
PDCD6
HSPA8
FKBP3
ATP5C1
GTF2B
COPZ1
YB1
UHRF1BP1
HBA1
CLIC1
RPS23
RPS26
RPL29
RPL23A
H2AFZ
CCT5
MAT2A
RAB8A
RAB11A
KPNA3
FEN1
CAD
ETF1
EPPK1
SPR
RPS4
CDK4
PRD1
PCBP2
DNAJC7
CDC42EP1
DD19B
RPL7A
SERPINH1
UMPS
PKM
SCP2
WNK1
RPS9
CAPZB
NFATC2IP
HSP90B1
RPL36
FAM122B
UBE2L3
GAK
TPD52L2
MICU1
PSMA5
TTK
HIST2H2BF
ZNF622
SEC14L1
PPIA
YWHAG
RPL21
UBQLN2
HNRNPUL2
CCT7
HNRNPAB
CDC37
PPP2CB
EEF1A1
RPL18
TRAP1
RPL7
YTHDF2
AIP
RPL15
CNN2
SQSTM1
VCP
IPO7
CTPS1
NDUFA8
ATP6V1H
PPT1
HNRNPH3
TUBA4A
ARL6IP4
PCBP2
FLII
TCP1
FLYWCH2
SAR1A
IPO5
EEF1B2
TARS
GLR5
DD5
HNRNPC
CDK1
DYNLL1
RPL38
IDH3A
RPL37A
RARS
RDH13
TRMT112
SUB1
NUP54
TNL1
RPS17
EIF4A1
ARF4
RPL4
YWHAQ
RPS28
TPD52L2
HIST2H2AA3
TRIP13
PFDN2
KARS
SORD
ATP5A1
NACA
PSME1
PSME3
ATP5B
PATL1
MRPL14
EIF2S1
BLOC1S1
DYNLL2
TNPO1
RAB7A
RPLP0
RAB11B
HNRNPU
TPM3
NCAPG
DUT
PEF1
UBQLN4
GLOD4
KPNA1
PRMT5
RPL35A
CSE1L
DCAF7
UCK2
MSN
RPS11
PGLS
PPME1
HSPA1B
ACAA2
ATP5O
AIMP1
ACTB
TFRC
MSI2
RPL6
CRKL
WDR18
EIF3E
DPF2
BZW1
PDCD6IP
PPP6R3
DNAJA2
HADHA
RPS16
DNAJA3
NCL
KPNB1
PFDN5
EEF2
SHMT2
PFKP
RRM1
SERPINB1
TSFM
RBM4
RTFDC1
ANA2
AK4
NFU1
ADCK3
PABPC1
ACADVL
RUVBL1
HPRT1
AHCY
PPP2R1A
SRP14
TCEB1
RPL10
PYCR1
RUVBL2
CECR5
RANBP2
PSME2
ERAL1
SKP1
POLR2B
NPM1
PYCR2
RPS2
RPL12
FAM207A
PPP2R2A
STAT5B
RPL13A
MAGED2
RPS3
ABCF3
DNM2
FUBP1
GP1
ZC3H18
DNAJC10
RPL17-C18orf32
IRF2BP2
TUBB6
UBN1
VIM
PUF60
HNRNPK
EIF3F
CLTC
ATP6V1D
AHSA1
ACSL4
MATR3
HNRNPR
API5
GCAT
IPO9
TUFM
BAG5
CPS1
DNAH9
MDH2
G3BP1
SUGT1
RPS3A
ANKHD1
C1QBP
RANGAP1
FAU
TARDBP
APRT
POLDIP3
ABCF1
RPS13
RPL10A
POT
TB3
ACTC1
DD46
FIGNL1
PDIA6
TNDC12
CAPZA1
EEF1G
RAVER1
PNN
VPS4A
DNAJA1
RAB1B
DH15
GSPT1
GMDS
TNRD1
POLDIP3
ECHS1
CLASP2
FH
NOB1
RAB14
SMAD3
CAND1
MAT2B
TRIM28
EIF4G2
RCC6
RPL3
P4HB
FASN
MYH9
DD39B
L2HGDH
STARD7
QKI
PRD3
GMPS
DNAJB6
DD21
SHC1
SRP54
NUP93
BAG6
GLR
PCMT1
CFL1
GART
STAT3
NCAPD2
HNRNPF
ADCK4
GEMIN5
SMAD2
PPP2R5D
HDAC6
SCYL2
NUP155
TCOF1
NUP214
ACP1
RPSA
PPP2R5C

### Sheet: Proteins
Checked	Protein FDR Confidence: Combined	Master	Accession	Description	Exp. q-value: Combined	Contaminant	Sum PEP Score	Coverage [%]	# Peptides	# PSMs	# Unique Peptides	# AAs	MW [kDa]	calc. pI	Score Sequest HT: Sequest HT	# Peptides (by Search Engine): Sequest HT	Entrez Gene ID	Ensembl Gene ID	Gene Symbol	# Protein Pathway Groups	# Razor Peptides	Abundance Ratio: (AcCoA, Ahx4) / (none, Ahx4)	Abundance Ratio: (AcCoA, D-Ahx3) / (none, D-Ahx3)	Abundance Ratio: (none, Ahx4) / (none, D-Ahx3)	Abundance Ratio (log2): (AcCoA, Ahx4) / (none, Ahx4)	Abundance Ratio (log2): (AcCoA, D-Ahx3) / (none, D-Ahx3)	Abundance Ratio (log2): (none, Ahx4) / (none, D-Ahx3)	Abundance Ratio P-Value: (AcCoA, Ahx4) / (none, Ahx4)	Abundance Ratio P-Value: (AcCoA, D-Ahx3) / (none, D-Ahx3)	Abundance Ratio P-Value: (none, Ahx4) / (none, D-Ahx3)	Abundance Ratio Adj. P-Value: (AcCoA, Ahx4) / (none, Ahx4)	Abundance Ratio Adj. P-Value: (AcCoA, D-Ahx3) / (none, D-Ahx3)	Abundance Ratio Adj. P-Value: (none, Ahx4) / (none, D-Ahx3)	Abundance Ratio Variability [%]: (AcCoA, Ahx4) / (none, Ahx4)	Abundance Ratio Variability [%]: (AcCoA, D-Ahx3) / (none, D-Ahx3)	Abundance Ratio Variability [%]: (none, Ahx4) / (none, D-Ahx3)	Abundances (Grouped): AcCoA, Ahx4	Abundances (Grouped): AcCoA, D-Ahx3	Abundances (Grouped): blank, blank	Abundances (Grouped): none, Ahx4	Abundances (Grouped): none, D-Ahx3	Abundances (Grouped) CV [%]: AcCoA, Ahx4	Abundances (Grouped) CV [%]: AcCoA, D-Ahx3	Abundances (Grouped) CV [%]: blank, blank	Abundances (Grouped) CV [%]: none, Ahx4	Abundances (Grouped) CV [%]: none, D-Ahx3	Abundances (Grouped) Count: AcCoA, Ahx4	Abundances (Grouped) Count: AcCoA, D-Ahx3	Abundances (Grouped) Count: blank, blank	Abundances (Grouped) Count: none, Ahx4	Abundances (Grouped) Count: none, D-Ahx3	Abundances (Normalized): F1: 127C, Sample, 1, AcCoA, Ahx4	Abundances (Normalized): F2: 127C, Sample, 2, AcCoA, Ahx4	Abundances (Normalized): F3: 127C, Sample, 3, AcCoA, Ahx4	Abundances (Normalized): F1: 128C, Sample, 1, AcCoA, D-Ahx3	Abundances (Normalized): F2: 128C, Sample, 2, AcCoA, D-Ahx3	Abundances (Normalized): F3: 128C, Sample, 3, AcCoA, D-Ahx3	Abundances (Normalized): F1: 126, Sample, 1, blank, blank	Abundances (Normalized): F1: 127N, Sample, 1, blank, blank	Abundances (Normalized): F1: 128N, Sample, 1, blank, blank	Abundances (Normalized): F1: 129N, Sample, 1, blank, blank	Abundances (Normalized): F1: 130N, Sample, 1, blank, blank	Abundances (Normalized): F1: 131, Sample, 1, blank, blank	Abundances (Normalized): F2: 126, Sample, 2, blank, blank	Abundances (Normalized): F2: 127N, Sample, 2, blank, blank	Abundances (Normalized): F2: 128N, Sample, 2, blank, blank	Abundances (Normalized): F2: 129N, Sample, 2, blank, blank	Abundances (Normalized): F2: 130N, Sample, 2, blank, blank	Abundances (Normalized): F2: 131, Sample, 2, blank, blank	Abundances (Normalized): F3: 126, Sample, 3, blank, blank	Abundances (Normalized): F3: 127N, Sample, 3, blank, blank	Abundances (Normalized): F3: 128N, Sample, 3, blank, blank	Abundances (Normalized): F3: 129N, Sample, 3, blank, blank	Abundances (Normalized): F3: 130N, Sample, 3, blank, blank	Abundances (Normalized): F3: 131, Sample, 3, blank, blank	Abundances (Normalized): F1: 129C, Sample, 1, none, Ahx4	Abundances (Normalized): F2: 129C, Sample, 2, none, Ahx4	Abundances (Normalized): F3: 129C, Sample, 3, none, Ahx4	Abundances (Normalized): F1: 130C, Sample, 1, none, D-Ahx3	Abundances (Normalized): F2: 130C, Sample, 2, none, D-Ahx3	Abundances (Normalized): F3: 130C, Sample, 3, none, D-Ahx3	Found in Sample: [S191] F1: 127C, Sample, 1, AcCoA, Ahx4	Found in Sample: [S200] F2: 127C, Sample, 2, AcCoA, Ahx4	Found in Sample: [S23] F3: 127C, Sample, 3, AcCoA, Ahx4	Found in Sample: [S193] F1: 128C, Sample, 1, AcCoA, D-Ahx3	Found in Sample: [S202] F2: 128C, Sample, 2, AcCoA, D-Ahx3	Found in Sample: [S155] F3: 128C, Sample, 3, AcCoA, D-Ahx3	Found in Sample: [S1] F1: 126, Sample, 1, blank, blank	Found in Sample: [S190] F1: 127N, Sample, 1, blank, blank	Found in Sample: [S192] F1: 128N, Sample, 1, blank, blank	Found in Sample: [S194] F1: 129N, Sample, 1, blank, blank	Found in Sample: [S196] F1: 130N, Sample, 1, blank, blank	Found in Sample: [S198] F1: 131, Sample, 1, blank, blank	Found in Sample: [S2] F2: 126, Sample, 2, blank, blank	Found in Sample: [S199] F2: 127N, Sample, 2, blank, blank	Found in Sample: [S201] F2: 128N, Sample, 2, blank, blank	Found in Sample: [S203] F2: 129N, Sample, 2, blank, blank	Found in Sample: [S205] F2: 130N, Sample, 2, blank, blank	Found in Sample: [S207] F2: 131, Sample, 2, blank, blank	Found in Sample: [S3] F3: 126, Sample, 3, blank, blank	Found in Sample: [S22] F3: 127N, Sample, 3, blank, blank	Found in Sample: [S24] F3: 128N, Sample, 3, blank, blank	Found in Sample: [S156] F3: 129N, Sample, 3, blank, blank	Found in Sample: [S158] F3: 130N, Sample, 3, blank, blank	Found in Sample: [S160] F3: 131, Sample, 3, blank, blank	Found in Sample: [S195] F1: 129C, Sample, 1, none, Ahx4	Found in Sample: [S204] F2: 129C, Sample, 2, none, Ahx4	Found in Sample: [S157] F3: 129C, Sample, 3, none, Ahx4	Found in Sample: [S197] F1: 130C, Sample, 1, none, D-Ahx3	Found in Sample: [S206] F2: 130C, Sample, 2, none, D-Ahx3	Found in Sample: [S159] F3: 130C, Sample, 3, none, D-Ahx3	# Protein Groups	Acetyl (K) Count	Acetyl (K) Positions	Modifications
FALSE	High	Master Protein	NP_001290203.1	ATP-citrate synthase isoform 3 [Homo sapiens]	0	FALSE	566.245	42	38	766	38	1155	126.1	8.18	2445.47	38	47		ACLY	1	0	0.227	0.145	0.498	-2.14	-2.79	-1	0.0200708	0.000281099	0.00634304	0.267259	0.0189143	0.0512938	32.11	7.27	4.87	69679.8	90045.5	276359	316571	651654	36.5	13.8	79.53	17.28	11.77	3	3	3	3	3	115743	59841.2	69679.8	101324	76689.3	90045.5	111624	1.07944e+06	587386	682732	142319	908382	22896.7	101557	110174	438092	56245.2	1.12867e+06	3788.5	266951	286099	400165	119594	1.19358e+06	316571	263738	373619	655898	529070	651654	High	High	High	High	High	High	High	High	High	High	High	High	High	High	High	High	High	High	High	High	High	High	High	High	High	High	High	High	High	High	1	1	Acetyl [K274]	Acetyl [K274]
FALSE	High	Master Protein	NP_955472.1	60 kDa heat shock protein, mitochondrial [Homo sapiens]	0	FALSE	399.878	57	26	195	26	573	61	5.87	768.97	26	3329	ENSG00000144381.16	HSPD1	13	0	1.409	1.312	1.062	0.49	0.39	0.09	0.0918909	0.0378721	0.528219	0.428787	0.104148	0.607452	25.17	11.69	19.03	64122	55905.5	86635.7	45521.2	46269.8	9.38	10.9	21.89	12.08	15.18	3	3	3	3	3	62924.1	64122	74379.2	66470.3	54806.7	55905.5	60784.7	68492.5	74223.1	159304	23168.2	25127.7	92731.5	83994.3	15227.4		108050	86635.7	90751.6		111858	184203		91294	53805.3	45521.2	42821.8	50675.4	37342.6	46269.8	High	High	High	High	High	High	High	High	High	High	High	High	High	High	High	Not Found	High	High	High	Not Found	High	High	Not Found	High	High	High	High	High	High	High	1	0
FALSE	High	Master Protein	NP_863654.1	cytosolic acyl coenzyme A thioester hydrolase isoform hBACHb [Homo sapiens]	0	FALSE	257.734	42	14	249	14	380	41.8	8.54	838.16	14	11332	ENSG00000097021.19	ACOT7	6	0	0.168	0.89	3.655	-2.57	-0.17	1.87	0.0107	0.526906	0.0109189	0.254057	0.567265	0.0594084	29.86	20.6	32.92	16828.4	29301.3	92498.2	120468	26516.1	67.98	42.85	36.09	36	58.49	3	3	3	3	3	48145.4	15952.2	16828.4	51894.1	29301.3	23594.8	47832.2	106848	154845		642090	65400.8	12489.1	58796	146899		41443.9		8954.6		92498.2		201421		188874	95052.6	120468	66421.6	26004.2	26516.1	High	High	High	High	High	High	High	High	High	High	High	High	High	High	High	Not Found	High	Not Found	High	Not Found	High	Not Found	High	Not Found	High	High	High	High	High	High	1	0
FALSE	High	Master Protein	NP_000405.1	peroxisomal multifunctional enzyme type 2 isoform 2 [Homo sapiens]	0	FALSE	235.009	39	20	123	20	736	79.6	8.84	489.22	20	3295	ENSG00000133835.14	HSD17B4	16	0	1.268	1.145	1.673	0.34	0.19	0.74	0.987623	0.0634264	0.00825864	0.992941	0.126762	0.0559005	7.47	5.35	5.6	37468.1	33749.7	57177.8	53123.8	31235	39.05	27.13	32.03	35.22	30.2	3	3	3	3	3	34596.1	37468.1	67372	35754.7	20724.9	33749.7	36584.5				89363.1		33200.2	17562.4	31350.5				102462	22439.3	35493.5	177851			59273.1	28126.6	53123.8	31235	17474.4	31757.1	High	High	High	High	High	High	High	High	Not Found	Not Found	High	Not Found	High	High	High	Not Found	Not Found	Not Found	High	High	High	High	Not Found	Not Found	High	High	High	High	High	High	1	0
FALSE	High	Master Protein	NP_001018147.1	nucleoside diphosphate kinase B isoform a [Homo sapiens]	0	FALSE	227.615	85	15	1210	9	152	17.3	8.41	1807.91	15	4831; 654364	ENSG00000243678.11	NME2; NME1-NME2	10	10	1.114	1.484	0.636	0.16	0.57	-0.65	0.936011	0.0614776	0.0169346	0.97152	0.126454	0.0696661	63.72	2.21	12.76	192312	363664	335181	172707	262443	61.28	22	41.06	13.74	14.29	3	3	3	3	3	79184.2	192312	321130	305977	363664	470754	80592.5	241094	127971	174476	71159.5	587574	119271	532218	453238	767266	245703	247874	294297	371410	353860	609776	278527	571433	153686	172707	201702	262443	241398	317143	High	High	High	High	High	High	High	Not Found	High	Not Found	High	High	High	High	High	High	High	High	High	High	High	High	High	High	High	High	High	High	High	High	1	4	Acetyl [K12; K128; K135; K143]	Acetyl [K12; K128; K135; K143]; Met-loss [N-Term]
FALSE	High	Master Protein	NP_001280141.1	tubulin beta chain isoform a [Homo sapiens]	0	FALSE	227.307	48	18	147	5	464	52	4.96	510.56	18	203068		TUBB	2	17	0.9	1.378	1.058	-0.15	0.46	0.08	0.706808	0.0470457	0.237722	0.83481	0.11775	0.333206	19.92	6.9	8.02	48431.4	67505.5	59204.9	51534.6	51493.1	13.97	10.23	24.09	11.01	13.53	3	3	3	3	3	46405.1	48431.4	59758.7	74255.9	67505.5	60464.7	41367.7		24314.5	170683	64540	59204.9	34032.8	80940	42994.9		23682.2	262314	70603.7				45634.4	74387.7	51534.6	61010	49999.1	51493.1	57664	43881.4	High	High	High	High	High	High	High	Not Found	Not Found	High	Not Found	High	High	Not Found	Not Found	Not Found	Not Found	High	High	Not Found	Not Found	Not Found	Not Found	High	High	High	High	High	High	High	1	0
FALSE	High	Master Protein	NP_000217.2	keratin, type I cytoskeletal 9 [Homo sapiens]	0	TRUE	222.584	43	18	94	18	623	62	5.24	252.25	18	3857	ENSG00000171403.9	KRT9	3	0	1.05	0.837	1.277	0.07	-0.26	0.35	0.665217	0.974604	0.435716	0.799525	0.974604	0.521211	27.18	14.85	52.48	12961.1	14741	22860.3	12341.8	9663.3	60.08	55.83	48.32	25.71	65.3	3	3	3	3	3	19873.9	4811.3	12961.1	14741	4090.6	15576.9	17475.3	79451.4				17210.7					42924		6371.6	82019.7					15992.1	9522.3	12341.8	19382.3	4888.9	9663.3	High	High	High	High	High	High	High	High	Not Found	Not Found	Not Found	High	Not Found	Not Found	Not Found	Not Found	High	Not Found	High	High	Not Found	Not Found	Not Found	Not Found	High	High	High	High	High	High	1	0
FALSE	High	Master Protein	NP_001358960.1	dihydrolipoyllysine-residue acetyltransferase component of pyruvate dehydrogenase complex, mitochondrial isoform 1 precursor [Homo sapiens]	0	FALSE	214.742	31	18	119	18	653	69.7	7.84	418.08	18				0	0	0.403	1.332	4.911	-1.31	0.41	2.3	0.0106252	0.00321301	0.00188295	0.254057	0.0602143	0.0417393	18.86	0.37	17.49	26006.8	17933.2	41946.9	58467.3	13497.3	12.16	21.03	47.73	27.94	18.12	3	3	3	3	3	23557.8	26006.8	29944.6	17933.2	15278.4	23035.3	21915.2				325182		17588.8	25198.3	102113		54765.1		28585.9	17022.9	41946.9	95277.5	119594		58467.3	56334.5	90461.8	13497.3	11470.8	16446.3	High	High	High	High	High	High	High	Not Found	Not Found	Not Found	High	Not Found	High	High	High	Not Found	High	Not Found	High	High	High	High	High	Not Found	High	High	High	High	High	High	1	0
FALSE	High	Master Protein	NP_002645.3	pyruvate kinase PKM isoform a [Homo sapiens]	0	FALSE	205.643	35	16	63	16	531	57.9	7.84	292.15	16	5315	ENSG00000067225.17	PKM	20	0	1.076	1.342	1.977	0.11	0.42	0.98	0.108898	0.0318466	0.000779691	0.428787	0.0959188	0.0417393	3.35	11.84	3.99	30807.4	17528	35579.7	28630	14482.8	35.09	49.65	26.93	39.82	42.9	3	3	3	3	3	43436.5	21181.5	30807.4	31464.6	11890.5	17528	42255.7				35579.7	7572.7	25186.3	24434.7	56430.9	229938	53285		33235.4						41299.7	17989.5	28630	21714.5	8861.5	14482.8	High	High	High	High	High	High	High	Not Found	Not Found	Not Found	High	High	High	High	High	High	High	Not Found	High	Not Found	Not Found	Not Found	Not Found	Not Found	High	High	High	High	High	High	1	0
FALSE	High	Master Protein	NP_937818.1	nucleoside diphosphate kinase A isoform a [Homo sapiens]	0	FALSE	185.836	63	14	983	8	177	19.6	5.58	1414.91	14	4830	ENSG00000239672.7	NME1	0	0	0.669	1.243	0.85	-0.58	0.31	-0.23	0.908378	0.139891	0.123805	0.95621	0.193401	0.20675	41.73	4.46	4.77	77963.8	147827	75871.2	81005.6	115476	64.25	22.32	56.97	40.29	33.69	3	3	3	3	3	54208.4	77963.8	180070	114652	180587	147827	53337.6	199998			28960.3	92249.5	75871.2	166461	68971		91768.6	69789.9	247974	126898	158107	205376	33045.6	351651	81005.6	149298	75598.9	92256.7	175687	115476	High	High	High	High	High	High	High	High	Not Found	Not Found	High	High	High	High	High	Not Found	High	High	High	High	High	High	High	High	High	High	High	High	High	High	1	0
FALSE	High	Master Protein	NP_006079.1	tubulin beta-4B chain [Homo sapiens]	0	FALSE	178.324	44	15	97	1	445	49.8	4.89	342.61	15	10383	ENSG00000188229.5	TUBB4B	74	4	1.373	1.499	1.156	0.46	0.58	0.21	0.271297	0.127829	0.550173	0.502844	0.179949	0.622791	46.25	5.2	15.8	13257.7	16018	13783.8	13201.7	10320.6	57.41	45.72	105.75	44.38	32.39	3	3	3	3	3	13257.7	24164.7	7290.6	18204.6	16018	6524	13142					14457	25498.6		65388.1		51804.8		4993.9						14034.8	13201.7	5310.3	12141.1	10320.6	6123.2	High	High	Not Found	High	High	Not Found	High	Not Found	Not Found	Not Found	Not Found	Not Found	Not Found	Not Found	Not Found	Not Found	High	Not Found	Not Found	Not Found	Not Found	Not Found	Not Found	Not Found	High	High	Not Found	High	High	Not Found	1	0
FALSE	High	Master Protein	NP_002387.1	NAD-dependent malic enzyme, mitochondrial isoform 1 precursor [Homo sapiens]	0	FALSE	173.068	31	15	91	15	584	65.4	7.61	299.91	15	4200	ENSG00000082212.12	ME2	2	0	0.711	0.354	0.758	-0.49	-1.5	-0.4	0.00727829	8.90384e-05	0.0785534	0.254057	0.0189143	0.155875	1.83	1.18	12.85	22309.8	14677.3	31733.5	31397.5	41428.4	9.82	31.7	16.74	15.59	33.56	3	3	3	3	3	25985.9	22309.8	21770.5	23023.9	14677.3	13023.7	24673.8					67810.3	19462.2	20616.8	52847.9		48844.6		25830.6	35593.4	22586.8			104819	39917.2	31397.5	30260.2	66614.1	41428.4	36468.4	High	High	High	High	High	High	High	Not Found	Not Found	Not Found	Not Found	High	High	High	High	Not Found	High	Not Found	High	High	High	Not Found	Not Found	High	High	High	High	High	High	High	1	0
FALSE	High	Master Protein	NP_001393.1	elongation factor 1-alpha 1 [Homo sapiens]	0	FALSE	168.951	45	14	129	6	462	50.1	9.01	483.26	14	1915	ENSG00000156508.17	EEF1A1	16	9	1.102	1.277	0.828	0.14	0.35	-0.27	0.868676	0.0467214	0.0811709	0.926525	0.11775	0.159815	58.69	6.3	10.4	39148.9	59320	89297	43048.3	46436.8	11.74	30.63	26.92	40.36	39.59	3	3	3	3	3	39148.9	38771.2	47453.7	86861.1	48304.2	59320	55693.7	126026	52468		115014	101888	89297	57268.8				149206	119338	27082	41946.9	59283.8	105431	57481.4	58787	24756.4	43048.3	71015.9	32004.2	46436.8	High	High	High	High	High	High	High	Not Found	Not Found	Not Found	Not Found	High	High	High	Not Found	Not Found	Not Found	High	High	Not Found	High	High	Not Found	High	High	High	High	High	High	High	1	3	Acetyl [K273; K290; K408]	Acetyl [K273; K290; K408]
FALSE	High	Master Protein	NP_000412.3	keratin, type I cytoskeletal 10 [Homo sapiens]	0	FALSE	164.916	31	15	54	14	584	58.8	5.21	219.18	15	3858		KRT10	1	1	1.13	1.256	1.087	0.18	0.33	0.12	0.820561	0.102396	0.311103	0.889088	0.162409	0.404674	2.44	1.65	8.8	19863	24660.7	38179.2	17299.1	15908.5	44.23	47.44	25.73	22.8	42.92	3	3	3	3	3	22939.6	8558.7	19863	24660.7	9638.7	28332.3	20612.8				24823.1	31323.5	6140.5	38179.2			57725.4		9471.2		27964.6		62943.9	131869	20307.3	12714.3	17299.1	19853.7	7673.7	15908.5	High	High	High	High	High	High	High	High	Not Found	Not Found	High	High	High	High	Not Found	Not Found	High	Not Found	High	Not Found	High	Not Found	High	High	High	High	High	High	High	High	1	0
FALSE	High	Master Protein	NP_006588.1	heat shock cognate 71 kDa protein isoform 1 [Homo sapiens]	0	FALSE	164.822	27	13	73	12	646	70.9	5.52	310.55	13	3312	ENSG00000109971.13	HSPA8	52	1	1.598	1.386	1.027	0.68	0.47	0.04	0.0558691	0.0562613	0.915513	0.374422	0.122906	0.937752	17.84	15.68	19.58	33013.1	30103.6	27722.6	21001	22092.4	28.44	14.84	63.45	12.49	9.4	3	3	3	3	3	45965.7	33013.1	26328.5	36897.8	27889.4	30103.6	45180.1					8605.4	33616.5	30543.4	12540.2		25162.3		33063.2		76364.8		53502.4	131869	25673.6	20657.4	21001	22092.4	20124	24291.2	High	High	High	High	High	High	High	Not Found	Not Found	Not Found	Not Found	High	High	High	High	Not Found	High	Not Found	High	Not Found	High	Not Found	Not Found	High	High	High	High	High	High	High	1	0
FALSE	High	Master Protein	NP_001060.1	tubulin beta-2A chain isoform 1 [Homo sapiens]	0	FALSE	160.597	37	13	84	2	445	49.9	4.89	309.26	13	7280	ENSG00000137267.5	TUBB2A	65	0	1.758	1.441	1.047	0.81	0.53	0.07							25.18	29.19	3.53	2397.7	1920.7	6593	1166.2	1143.6	81.63	72.17	101.73	78.69	68.09	3	3	2	3	3	2397.7	6259.5	1143.1	1920.7	4787	1192	2663.9						5828.2		45682.1										1166.2	3561.4	882.5	1113.4	3321.1	1143.6	High	High	High	High	High	High	High	Not Found	Not Found	Not Found	Not Found	Not Found	High	Not Found	High	Not Found	Not Found	Not Found	Not Found	Not Found	Not Found	Not Found	Not Found	Not Found	High	High	High	High	High	High	1	0
FALSE	High	Master Protein	NP_000414.2	keratin, type II cytoskeletal 2 epidermal [Homo sapiens]	0	TRUE	160.217	33	14	50	10	639	65.4	8	193.17	14	3849	ENSG00000172867.3	KRT2	3	3	1.251	1.605	1.584	0.32	0.68	0.66	0.892431	0.124487	0.0206781	0.944707	0.176939	0.076373	18.26	42.84	15.43	20419.8	18463.7	34957.5	18553.3	11506.2	46.28	34	51.45	7.65	5.86	3	3	3	3	3	20419.8	9190.7	26059.6	18463.7	11963	24379.8	19227.6		53747.8			10670.7	2914.1	57268.8	57326.6				34957.5						16328.8	18822.8	18553.3	11506.2	10484.1	11713.1	High	High	High	High	High	High	High	Not Found	High	Not Found	Not Found	High	Not Found	High	High	Not Found	Not Found	Not Found	High	Not Found	Not Found	Not Found	Not Found	Not Found	High	High	High	High	High	High	1	0
FALSE	High	Master Protein	NP_005959.2	heterogeneous nuclear ribonucleoprotein M isoform a [Homo sapiens]	0	FALSE	159.489	27	11	72	11	730	77.5	8.7	253.93	11	4670	ENSG00000099783.11	HNRNPM	11	0	1.365	1.33	0.947	0.45	0.41	-0.08	0.560328	0.0362673	0.404435	0.737751	0.102767	0.489579	3.16	2.93	12.91	23882.9	31445.9	24692	27807.7	27041.5	32.74	27.84	48.89	24.62	27.27	3	3	3	3	3	21873.9	23882.9	38761.8	31445.9	25070.9	43326.9	21086.4					28914	21751.8	21380.4	56430.9				50455.8	19344.3		69870.2			28040.8	17499.2	27807.7	27041.5	18484.9	32577.1	High	High	High	High	High	High	High	Not Found	Not Found	Not Found	Not Found	High	High	High	High	Not Found	Not Found	Not Found	High	High	Not Found	High	Not Found	Not Found	High	High	High	High	High	High	1	1	Acetyl [K17]	Acetyl [K17]; Met-loss [N-Term]
FALSE	High	Master Protein	NP_006112.3	keratin, type II cytoskeletal 1 [Homo sapiens]	0	TRUE	154.855	34	18	86	15	644	66	8.12	299.32	18	3848	ENSG00000167768.4	KRT1	7	3	1.037	0.944	1.279	0.05	-0.08	0.35	0.722001	0.769808	0.253722	0.83808	0.783748	0.348868	34.18	17.12	31.21	41763.3	36092.1	29741.3	41269	31488.8	34.13	25.72	34.9	7.11	20.34	3	3	3	3	3	52666.9	25541.2	41763.3	36092.1	27993.6	46970	54675.5					16178.1	22792.6	22907.5	58222.3				51144.7	32498.4	39795.7		62943.9		41269	45928.9	40268.8	42668	29668.9	31488.8	High	High	High	High	High	High	High	High	Not Found	Not Found	Not Found	High	High	High	High	Not Found	Not Found	Not Found	High	High	High	Not Found	High	Not Found	High	High	High	High	High	High	1	0
FALSE	High	Master Protein	NP_004095.4	fatty acid synthase [Homo sapiens]	0	FALSE	152.683	12	19	51	19	2511	273.3	6.44	185.02	19	2194	ENSG00000169710.8	FASN	23	0	1.032	1.305	2.116	0.04	0.38	1.08	0.733052	0.0107144	0.0300634	0.839196	0.0758236	0.0927566	23.12	1.82	3.81	15744.5	11002.9	34933.4	18083.4	8330.4	27.98	21.89	47.84	32.6	19.45	3	3	3	3	3	15744.5	15037.9	24263.5	11002.9	9524.4	14502.3	16670.2						26123		34933.4		42924		38918.2	60354.1					18083.4	11900.1	23522.1	8330.4	7831.8	11114.3	High	High	High	High	High	High	High	Not Found	Not Found	Not Found	Not Found	Not Found	High	Not Found	High	Not Found	High	Not Found	High	High	Not Found	Not Found	Not Found	Not Found	High	High	High	High	High	High	1	0
FALSE	High	Master Protein	NP_060686.3	4'-phosphopantetheine phosphatase [Homo sapiens]	0	FALSE	143.462	26	18	73	18	773	85.9	6.28	257.34	18				0	0	0.338	0.555	1.716	-1.57	-0.85	0.78							6.32	0.79	0.72	11981.8	13630.2	31004.2	35487.9	20780	46.79	37.21	35.44	32.82	37.52	3	3	2	3	3	16636.8	11981.8	5900.9	15183	13630.2	6860.9	16551.8	57533.7		159304		27881.4	17380.7		33141.9										47175.1	35487.9	23863.7	27490.2	20780	12356.9	High	High	High	High	High	High	High	High	Not Found	High	Not Found	High	High	Not Found	High	Not Found	Not Found	Not Found	Not Found	Not Found	Not Found	Not Found	Not Found	Not Found	High	High	High	High	High	High	1	0
FALSE	High	Master Protein	NP_001351766.1	C-1-tetrahydrofolate synthase, cytoplasmic isoform 2 [Homo sapiens]	0	FALSE	141.864	20	12	46	12	964	104.6	7.59	169.96	12				0	0	0.883	1.324	1.915	-0.18	0.4	0.94	0.389864	0.012266	0.00359521	0.599812	0.0758236	0.0425947	15.5	1.55	7.96	18283.2	15640.4	19477.5	22643.4	11218.7	53.48	46.57	37.86	48.54	45.14	3	3	3	3	3	18283.2	24240.4	6898.8	15640.4	16386.5	5850.3	19452.5						35802.1						6888.2				55076		22868	22643.4	7812.2	11938.4	11218.7	4418.8	High	High	High	High	High	High	High	Not Found	Not Found	Not Found	Not Found	Not Found	High	Not Found	Not Found	Not Found	Not Found	Not Found	High	Not Found	Not Found	Not Found	High	Not Found	High	High	High	High	High	High	1	0
FALSE	High	Master Protein	NP_006073.2	tubulin alpha-1B chain [Homo sapiens]	0	FALSE	141.714	43	13	123	5	451	50.1	5.06	459.63	13	10376	ENSG00000123416.15	TUBA1B	66	12	1.191	1.365	1.22	0.25	0.45	0.29	0.435585	0.0203589	0.0084943	0.631535	0.0865682	0.0559005	12.15	6.13	1.69	52993.4	61848.8	55290.6	54618.4	45297.9	14.31	25.17	12.82	16.07	18.99	3	3	3	3	3	49894.5	52993.4	65061.1	70313	41872.9	61848.8	46103.6	197258	53747.8			55418.6	59011		17018.8		51804.8	60163.7	70775.9	68091.8			45634.4		55644.4	41118.7	54618.4	45623.8	31989.5	45297.9	High	High	High	High	High	High	High	High	Not Found	Not Found	Not Found	High	High	Not Found	High	Not Found	Not Found	Not Found	High	High	Not Found	Not Found	Not Found	Not Found	High	High	High	High	High	High	1	0
FALSE	High	Master Protein	NP_006077.2	tubulin beta-3 chain isoform 1 [Homo sapiens]	0	FALSE	134.682	25	10	96	1	450	50.4	4.93	341.75	10	10381	ENSG00000258947.6	TUBB3	66	0	1.131	1.468	1.624	0.18	0.55	0.7							0	0	0	446.4	356.7		394.6	243						1	1		1	1			446.4			356.7																					394.6			243	Not Found	Not Found	High	Not Found	Not Found	High	Not Found	Not Found	Not Found	Not Found	Not Found	Not Found	Not Found	Not Found	Not Found	Not Found	Not Found	Not Found	Not Found	Not Found	Not Found	Not Found	Not Found	Not Found	Not Found	Not Found	High	Not Found	Not Found	High	1	0
FALSE	High	Master Protein	NP_001340275.1	alpha-enolase isoform 3 [Homo sapiens]	0	FALSE	118.474	26	9	56	9	434	47.3	6.99	208.68	9	2023		ENO1	1	0	1.697	1.394	1.536	0.76	0.48	0.62	0.10284	0.0390056	0.00320509	0.428787	0.105545	0.0425947	32.36	8.77	4.41	22650.9	15055.6	27082	17072.6	10796.5	65.23	46.28	75.62	39.51	37.07	3	3	3	3	3	48665.5	13185.2	22650.9	19741.6	6994.3	15055.6	50827.6		88299.9	383089	63712.6		11344.3		30454.7				21181.1	27082			40913.6		17919	7768.6	17072.6	11668.8	5331.1	10796.5	High	High	High	High	High	High	High	Not Found	High	High	High	Not Found	High	Not Found	High	Not Found	Not Found	Not Found	High	High	Not Found	Not Found	High	Not Found	High	High	High	High	High	High	1	0
FALSE	High	Master Protein	NP_001258899.1	heat shock protein HSP 90-beta isoform a [Homo sapiens]	0	FALSE	117.266	23	12	32	5	724	83.2	5.03	128.66	12	3326	ENSG00000096384.19	HSP90AB1	42	8	1.605	2.108	1.153	0.68	1.08	0.2							91.73	31.34	32.54	13470.1	15346.3	21417.2	8390.7	7279.3	47.22	26.55	102.66	32.98	2.81	2	2	2	2	2	19061.1	9519		18557	12691.1		19038.2		53747.8	273093			8534.2												6616.1	10641.2		7136.3	7425.2		High	High	Not Found	High	High	Not Found	High	Not Found	Not Found	High	Not Found	Not Found	Not Found	Not Found	Not Found	Not Found	Not Found	Not Found	Not Found	Not Found	Not Found	Not Found	Not Found	Not Found	High	High	Not Found	High	High	Not Found	1	0
FALSE	High	Master Protein	NP_005198.1	crk-like protein [Homo sapiens]	0	FALSE	115.536	46	11	70	11	303	33.8	6.74	236.34	11	1399	ENSG00000099942.12	CRKL	43	0	0.868	1.294	1.275	-0.2	0.37	0.35	0.503625	0.00293054	0.019547	0.692485	0.0602143	0.0738119	41.52	3.4	6.61	28034.3	30022.8	48844.6	30399.3	23202.9	35.74	12.06	9.21	4.51	9.64	3	3	3	3	3	16650.5	28034.3	35673.4	27905.7	35182.3	30022.8	15095.5				42199.2	46469	37987.7		59118		48844.6		39607		117236		50355.2		30399.3	32281.2	29572.8	22072.6	26509.5	23202.9	High	High	High	High	High	High	High	Not Found	Not Found	Not Found	High	High	High	Not Found	High	Not Found	High	Not Found	High	Not Found	High	Not Found	High	Not Found	High	High	High	High	High	High	1	0
FALSE	High	Master Protein	NP_001350.1	2,4-dienoyl-CoA reductase, mitochondrial isoform 1 precursor [Homo sapiens]	0	FALSE	113.183	41	11	67	11	335	36	9.28	251.35	11	1666	ENSG00000104325.6	DECR1	7	0	1.084	1.568	4.982	0.12	0.65	2.32	0.616579	0.0361211	0.00448403	0.77573	0.102767	0.0472692	13.01	8.54	19.96	32181.2	9884	55082	38123.6	6064.4	25.38	38.05	33.46	36.87	52.95	3	3	3	3	3	27847.6	32181.2	44931.6	17875.6	9884	9507.1	25751.2		93418.7		282983		45273				63645.9		85241.1	35593.4					60160.5	29700.8	38123.6	13954.5	5961.6	6064.4	High	High	High	High	High	High	High	Not Found	High	Not Found	High	Not Found	High	Not Found	Not Found	Not Found	High	Not Found	High	High	Not Found	Not Found	Not Found	Not Found	High	High	High	High	High	High	1	0
FALSE	High	Master Protein	NP_003879.2	retinal dehydrogenase 2 isoform 1 [Homo sapiens]	0	FALSE	112.764	24	10	43	10	518	56.7	6.05	147.51	10	8854	ENSG00000128918.14	ALDH1A2	8	0	1.058	1.266	2.686	0.08	0.34	1.43	0.87992	0.143598	0.00315839	0.933417	0.197985	0.0425947	37.73	17.53	11.02	13761	6351.8	20639.7	15277.4	5687.9	44.86	48.92	66.27	62.92	56.81	3	3	3	3	3	13761	5915.5	16163.9	9061.9	3049.8	6351.8	14101				98464.9		2185.6	30543.4					17220.4		24737.9				21600.2	4457	15277.4	7155.2	1792.6	5687.9	High	High	High	High	High	High	High	Not Found	Not Found	Not Found	High	Not Found	High	High	Not Found	Not Found	Not Found	Not Found	High	Not Found	High	Not Found	Not Found	Not Found	High	High	High	High	High	High	1	0
FALSE	High	Master Protein	NP_057376.2	heat shock protein 75 kDa, mitochondrial isoform 1 precursor [Homo sapiens]	0	FALSE	111.925	21	9	39	9	704	80.1	8.21	158.42	9	10131	ENSG00000126602.10	TRAP1	6	0	0.977	1.095	0.894	-0.03	0.13	-0.16	0.742358	0.164975	0.231883	0.844503	0.216262	0.329586	12.97	8.7	10.36	13551.6	13782.7	31229.9	10520.8	12591	51.01	57.04	59.33	57.13	50.33	3	3	3	3	3	15465.6	13551.6	4714	20818.7	13782.7	5560.7	16173					21341.3	12280.9					79416.1			57004.7		66091.1		17211.6	10520.8	4824.2	17044.9	12591	5396.5	High	High	High	High	High	High	High	Not Found	Not Found	Not Found	Not Found	High	High	Not Found	Not Found	Not Found	Not Found	High	Not Found	Not Found	High	Not Found	High	Not Found	High	High	High	High	High	High	1	0
FALSE	High	Master Protein	NP_003312.3	elongation factor Tu, mitochondrial isoform 1 precursor [Homo sapiens]	0	FALSE	106.074	27	9	35	9	455	49.8	7.61	132.55	9	7284	ENSG00000178952.10	TUFM	0	0	1.034	1.073	0.5	0.05	0.1	-1	0.422413	0.260313	0.00196883	0.62134	0.313615	0.0417393	9.36	8.7	0.59	7572.2	17282.4	15149.6	7321.4	16105.8	49.82	28.28	39.29	17.67	19.36	3	3	3	3	3	14128.3	7572.2	5477.6	20534.1	17282.4	11383.5	13260.4					31667.7	7909.8	29016.2					7232.6	10832.8					8076.8	7321.4	5653.1	16165.6	16105.8	11269.8	High	High	High	High	High	High	High	Not Found	Not Found	Not Found	Not Found	High	High	High	Not Found	Not Found	Not Found	Not Found	High	High	Not Found	Not Found	Not Found	Not Found	High	High	High	High	High	High	1	0
FALSE	High	Master Protein	NP_004125.3	stress-70 protein, mitochondrial precursor [Homo sapiens]	0	FALSE	105.863	25	11	34	11	679	73.6	6.16	113.28	11	3313	ENSG00000113013.12	HSPA9	17	0	1.352	1.306	0.802	0.43	0.39	-0.32							22.09	8.95	8.2	7432	10433.9	13949.4	6461	8500.1	96.69	49.96	66.96	62.76	46.48	3	3	2	3	3	25504.9	3488	7432	13302.5	4202.4	10433.9	25029		21755				2601.9	26725.5											10929.2	2580.4	6461	9031.3	3217	8500.1	High	High	High	High	High	High	High	Not Found	High	Not Found	Not Found	Not Found	High	High	Not Found	Not Found	Not Found	Not Found	Not Found	Not Found	Not Found	Not Found	Not Found	Not Found	High	High	High	High	High	High	1	0
FALSE	High	Master Protein	NP_000993.1	60S acidic ribosomal protein P0 [Homo sapiens]	0	FALSE	98.165	32	7	30	7	317	34.3	5.97	134.5	7	6175	ENSG00000089157.15	RPLP0	39	0	1.136	1.381	1.089	0.18	0.47	0.12	0.0100897	0.00369549	0.175393	0.254057	0.0637007	0.275617	0.53	4.37	7.29	9151.3	10392.7	26725.5	8025.4	7753.9	22.89	20.02	64.84	24.7	18.77	3	3	3	3	3	11167.7	6999.6	9151.3	11751.9	7815.2	10392.7	10288.7					6540.1		26725.5							40871.3				10166.6	6160.2	8025.4	8186.7	5659.1	7753.9	High	High	High	High	High	High	High	Not Found	Not Found	Not Found	Not Found	High	Not Found	High	Not Found	Not Found	Not Found	Not Found	Not Found	Not Found	High	Not Found	Not Found	Not Found	High	High	High	High	High	High	1	0
FALSE	High	Master Protein	NP_000969.1	60S ribosomal protein L23 [Homo sapiens]	0	FALSE	96.85	36	7	90	7	140	14.9	10.51	270.35	7	9349	ENSG00000125691.12	RPL23	34	0	1.187	1.003	0.477	0.25	0	-1.07	0.802151	0.455022	0.0314337	0.882366	0.506025	0.0952424	81.53	2.7	31.18	12257.9	27867.4	65824	10727.9	28287.3	40.36	41.14	73.54	69.76	47.79	3	3	3	3	3	12257.9	8978.9	19731.6	26861.8	52914.6	27867.4	12585.5		104936			7916.9		98502.4	36724.8			158832	9299		86044.9	88925.6	50355.2		10329.5	31825.5	10727.9	21673.2	52733	28287.3	High	High	High	High	High	High	High	Not Found	High	Not Found	Not Found	High	Not Found	High	High	Not Found	Not Found	High	High	Not Found	High	High	High	Not Found	High	High	High	High	High	High	1	0
FALSE	High	Master Protein	NP_000289.1	pyruvate kinase PKLR isoform 1 [Homo sapiens]	0	FALSE	96.433	19	7	22	7	574	61.8	7.74	96.72	7	5313	ENSG00000143627.17; ENSG00000262785.5	PKLR	17	0	1.129	1.02	0.891	0.18	0.03	-0.17	0.723494	0.490708	0.224679	0.83808	0.537088	0.322392	37.69	10.25	11.1	5878.6	6787.1	9262.7	5206.1	5801.6	18.58	9.71	68.06	11.8	21.73	3	3	3	3	3	4328.7	6250	5878.6	5915.4	6787.1	7170.3	4593.8						9262.7						9643.4		38720.2				5585.3	4413	5206.1	5801.6	4954.7	7554.6	High	High	High	High	High	High	High	Not Found	Not Found	Not Found	Not Found	Not Found	High	Not Found	Not Found	Not Found	Not Found	Not Found	High	Not Found	High	Not Found	Not Found	Not Found	High	High	High	High	High	High	1	0
FALSE	High	Master Protein	NP_079422.1	N-alpha-acetyltransferase 50 isoform 1 [Homo sapiens]	0	FALSE	96.428	36	10	64	10	169	19.4	8.81	211.6	10	80218	ENSG00000121579.12	NAA50	1	0	0.236	0.104	0.362	-2.08	-3.26	-1.46	0.00101643	0.00121193	0.00406174	0.254057	0.0445938	0.045672	3.37	9.97	12.4	12687.1	12177.7	43022.4	47591.8	142353	15.5	21.89	50.33	16.74	22.74	3	3	3	3	3	13414.6	12687.1	9891.2	16748	12177.7	11278.4	13331.4					283633	7493.5	19853.2				738810		25534.4	43022.4			87912.8	58167.6	47591.8	41935.1	160562	142353	100854	High	High	High	High	High	High	High	Not Found	Not Found	Not Found	Not Found	High	High	High	Not Found	Not Found	High	High	Not Found	High	High	Not Found	High	High	High	High	High	High	High	High	1	0
FALSE	High	Master Protein	NP_001269633.1	protein disulfide-isomerase A6 isoform a [Homo sapiens]	0	FALSE	92.04	29	9	31	9	492	53.9	5.33	108.34	9	10130	ENSG00000143870.12	PDIA6	1	0	1.317	1.379	2.276	0.4	0.46	1.19	0.496306	0.0639976	0.0061969	0.68615	0.126762	0.0512938	1.25	12.6	16.21	16931.5	7395.5	27964.6	12744.4	5950.4	35.14	6.75	49.04	14.9	12.21	3	3	3	3	3	9394.4	16931.5	19894.5	7395.5	7251	8205.4	10040						14570.6	64904.7					22558.8	37141	27964.6				11250.3	12744.4	15100.9	4943	6286.8	5950.4	High	High	High	High	High	High	High	Not Found	Not Found	Not Found	Not Found	Not Found	High	High	Not Found	Not Found	Not Found	Not Found	High	High	High	Not Found	Not Found	Not Found	High	High	High	High	High	High	1	0
FALSE	High	Master Protein	NP_005991.1	tubulin alpha-4A chain isoform 1 [Homo sapiens]	0	FALSE	91.976	30	9	52	1	448	49.9	5.06	202.97	9	7277	ENSG00000127824.13	TUBA4A	76	0	1.717	1.421	1.101	0.78	0.51	0.14							0.51	15.31	17.9	1514.9	1708.6	11330.6	879.3	1089.6	56.95	66.25	133.73	37.89	83.4	3	3	2	3	3	2059.7	1514.9	524.7	1708.6	2950.7	620.4	1894.3									67771.2									1199.6	879.3	538.6	1089.6	2735.5	436.5	High	High	High	High	High	High	High	Not Found	Not Found	Not Found	Not Found	Not Found	Not Found	Not Found	Not Found	High	Not Found	Not Found	Not Found	Not Found	Not Found	Not Found	Not Found	Not Found	High	High	High	High	High	High	1	0
FALSE	High	Master Protein	NP_004037.1	ATP synthase subunit alpha, mitochondrial isoform a precursor [Homo sapiens]	0	FALSE	91.505	28	10	37	10	553	59.7	9.13	129.08	10	498	ENSG00000152234.15	ATP5A1	16	0	1.454	1.567	0.787	0.54	0.65	-0.35	0.212083	0.0731172	0.0551776	0.439011	0.135646	0.132322	41.52	13.21	13.18	9976.1	16162.8	11770.4	6859.2	9494.6	62.59	29.91	103.17	21.64	15.07	3	3	3	3	3	21326	9976.1	6279.6	16162.8	16207.3	9036.1	19381.5		51188.3		54610.8		7285.3						5854.9		23662.3				9062.9	6859.2	5997.1	10312.3	9494.6	7623.7	High	High	High	High	High	High	High	Not Found	High	Not Found	High	Not Found	High	Not Found	Not Found	Not Found	Not Found	Not Found	High	Not Found	High	Not Found	Not Found	Not Found	High	High	High	High	High	High	1	0
FALSE	High	Master Protein	NP_001226.2	serpin H1 precursor [Homo sapiens]	0	FALSE	90.616	35	9	23	9	418	46.4	8.69	104.87	9	871	ENSG00000149257.13	SERPINH1	4	0	1.215	1.257	0.874	0.28	0.33	-0.19	0.167426	0.0582433	0.165958	0.438228	0.122906	0.262421	9.82	9.43	7.31	6298.1	6944.7	8985.6	5183.2	6222.2	27.81	49.59	112.2	40.1	43.88	3	3	3	3	3	7894.1	4442.1	6298.1	11903.9	4356.2	6944.7	9021.8					8949.6	3226.3						14637.4		38720.2	82573.8			7784.6	3428.8	5183.2	8906.1	3466.4	6222.2	High	High	High	High	High	High	High	Not Found	Not Found	Not Found	Not Found	High	High	Not Found	Not Found	Not Found	Not Found	Not Found	High	Not Found	High	High	Not Found	Not Found	High	High	High	High	High	High	1	0
FALSE	High	Master Protein	NP_001092.1	actin, cytoplasmic 1 [Homo sapiens]	0	FALSE	90.002	33	8	32	4	375	41.7	5.48	106.92	8	60	ENSG00000075624.13	ACTB	102	4	1.451	1.28	0.767	0.54	0.36	-0.38	0.164938	0.10678	0.178611	0.438228	0.164431	0.278942	17.86	12.52	7.05	6155.9	7083.2	20672	4243.4	5533.1	109.81	76.04	35.95	74.48	63.45	3	3	3	3	3	21948.1	6155.9	1343.7	12435.3	7083.2	1685.9	20672						4267.1		25976.1					22439.3					7313.8	4243.4	1053	7353.3	5533.1	1438.4	High	High	High	High	High	High	High	Not Found	Not Found	Not Found	Not Found	Not Found	Not Found	Not Found	High	Not Found	Not Found	Not Found	Not Found	High	Not Found	Not Found	Not Found	Not Found	High	High	High	High	High	High	1	0
FALSE	High	Master Protein	NP_001104026.1	filamin-A isoform 2 [Homo sapiens]	0	FALSE	87.978	7	10	18	9	2647	280.6	6.06	68.63	10	2316	ENSG00000196924.14	FLNA	22	1	1.793	1.715	1.229	0.84	0.78	0.3							65.71	8.98	22.17	6337.4	4931.4	28560.2	3535.1	2876.2	92.81	59.07		48.38	65.96	2	2	1	2	2	13911.9	2886.9		7694.8	3160.4		14823.2		55027.5																5049	2475.1		4768.1	1735		High	High	Not Found	High	High	Not Found	High	Not Found	High	Not Found	Not Found	Not Found	Not Found	Not Found	Not Found	Not Found	Not Found	Not Found	Not Found	Not Found	Not Found	Not Found	Not Found	Not Found	High	High	Not Found	High	High	Not Found	1	0
FALSE	High	Master Protein	NP_006422.1	T-complex protein 1 subunit beta isoform 1 [Homo sapiens]	0	FALSE	86.112	28	10	18	10	535	57.5	6.46	67.14	10	10576	ENSG00000166226.12	CCT2	16	0	1.143	1.275	0.899	0.19	0.35	-0.15							32.92	14.15	10.78	1561.4	1937.9	12245.7	1384.4	1734.3	92.11	82.09	40.53	69.61	61.11	3	3	2	3	3	5793	1561.4	1085.5	5976.2	1937.9	1323.1	6215.8		43510.1										4132.9	20118					4146.9	1365.9	1384.4	4277.5	1519.4	1734.3	High	High	High	High	High	High	High	Not Found	High	Not Found	Not Found	Not Found	Not Found	Not Found	Not Found	Not Found	Not Found	Not Found	High	High	Not Found	Not Found	Not Found	Not Found	High	High	High	High	High	High	1	0
FALSE	High	Master Protein	NP_001017963.2	heat shock protein HSP 90-alpha isoform 1 [Homo sapiens]	0	FALSE	85.526	18	11	29	4	854	98.1	5.16	95.57	11	3320	ENSG00000080824.18	HSP90AA1	10	0	3.855	1.982	1.031	1.95	0.99	0.04							0	0	0	568	283.3	40950.7	147.4	142.9						1	1	1	1	1	568			283.3			556.5		40950.7	174476															147.4			142.9			High	High	High	High	High	High	High	Not Found	High	High	Not Found	Not Found	Not Found	Not Found	Not Found	Not Found	Not Found	Not Found	Not Found	Not Found	Not Found	Not Found	Not Found	Not Found	High	High	High	High	High	High	1	0
FALSE	High	Master Protein	NP_001008938.1	cytoskeleton-associated protein 5 isoform a [Homo sapiens]	0	FALSE	84.689	8	13	26	13	2032	225.4	7.8	87.08	13	9793	ENSG00000175216.14	CKAP5	28	0	1.267	1.436	0.67	0.34	0.52	-0.58	0.11909	0.0734523	0.0463615	0.428787	0.135646	0.119081	19.5	11.58	7.42	6568.5	11051.2	16444	5156.7	7694	53.81	45.6	71.2	52.35	62.05	3	3	3	3	3	6568.5	14149.9	5526	8625.1	20094.6	11051.2	5493.6						16444							30177					4581.4	11167.3	5156.7	5569.8	17496.4	7694	High	High	High	High	High	High	High	Not Found	Not Found	Not Found	Not Found	Not Found	High	Not Found	Not Found	Not Found	Not Found	Not Found	Not Found	High	Not Found	Not Found	Not Found	Not Found	High	High	High	High	High	High	1	1	Acetyl [K9]	Acetyl [K9]; Met-loss [N-Term]
FALSE	High	Master Protein	NP_001952.1	elongation factor 2 [Homo sapiens]	0	FALSE	84.159	16	11	33	11	858	95.3	6.83	103.63	11	1938	ENSG00000167658.15	EEF2	20	0	1.129	1.264	1.056	0.18	0.34	0.08							5.31	3.93	8.01	5188	5496.7	5707.2	4593.5	4348.5	61.56	34.7	105.25	35.37	27.75	3	3	2	3	3	11621.7	3703.2	5188	7978.4	3978.8	5496.7	10324.2				21513.3		2185.6												6846.2	3400.7	4593.5	6149	3611.6	4348.5	High	High	High	High	High	High	High	Not Found	Not Found	Not Found	High	Not Found	High	Not Found	Not Found	Not Found	Not Found	Not Found	Not Found	Not Found	Not Found	Not Found	Not Found	Not Found	High	High	High	High	High	High	1	0
FALSE	High	Master Protein	NP_005336.3	heat shock 70 kDa protein 1A [Homo sapiens]	0	FALSE	79.004	18	8	43	8	641	70	5.66	163.11	8	3304; 3303	ENSG00000232804.5; ENSG00000234475.5; ENSG00000231555.4; ENSG00000235941.5; ENSG00000204389.9; ENSG00000204388.6; ENSG00000212866.6; ENSG00000237724.5; ENSG00000224501.5	HSPA1B; HSPA1A	38	0	1.441	1.286	1.125	0.53	0.36	0.17	0.151351	0.0976699	0.364085	0.438228	0.157392	0.447923	30.54	15.68	5.81	19343.1	12189.7	19393.3	8915.7	7626.6	34.14	48.49	30.62	49.79	61.58	3	3	3	3	3	19343.1	9871.4	19659.4	12189.7	7830.4	20794.6	19393.3						17484.7						13431.9	30177			48781.6		8915.7	6852.3	17186.4	7626.6	6091.3	18089.7	High	High	High	High	High	High	High	Not Found	Not Found	Not Found	Not Found	Not Found	High	Not Found	Not Found	Not Found	Not Found	Not Found	High	High	Not Found	Not Found	High	Not Found	High	High	High	High	High	High	1	0
FALSE	High	Master Protein	NP_001349825.1	poly(U)-binding-splicing factor PUF60 isoform i [Homo sapiens]	0	FALSE	77.228	29	10	18	10	596	64	5.45	70.47	10				0	0	1.151	1.438	0.917	0.2	0.52	-0.12							12.62	6.87	0.03	2937.8	4172	21767.3	2789.2	3041.4	27.27	48.52	91.05	32.55	37.18	3	3	2	3	3	3701.5	2111	2937.8	6425.3	2268.3	4172	2865.2		35831.8												36569.1		59796.7		3215.2	1618.2	2789.2	3506.6	1577	3041.4	High	High	High	High	High	High	High	Not Found	High	Not Found	Not Found	Not Found	Not Found	Not Found	Not Found	Not Found	Not Found	Not Found	Not Found	Not Found	High	Not Found	High	Not Found	High	High	High	High	High	High	1	0
FALSE	High	Master Protein	NP_001753.1	T-complex protein 1 subunit zeta isoform a [Homo sapiens]	0	FALSE	77.003	17	6	36	6	531	58	6.68	110.58	6	908	ENSG00000146731.10	CCT6A	9	0	1.3	1.341	1.223	0.38	0.42	0.29	0.0915277	0.0144667	0.027212	0.428787	0.0788448	0.0865993	21.14	6.64	7.11	14177.2	11393	21008.9	9581.4	7834.3	21.45	23.62	75.63	27.51	22.09	3	3	3	3	3	14231.3	9508.9	14177.2	11393	8186.3	13313.3	13734			163097			9158.7						21008.9						9581.4	7314.9	12724.3	7834.3	6391	9928.1	High	High	High	High	High	High	High	Not Found	Not Found	High	Not Found	Not Found	High	Not Found	Not Found	Not Found	Not Found	Not Found	High	Not Found	Not Found	Not Found	Not Found	Not Found	High	High	High	High	High	High	1	0
FALSE	High	Master Protein	NP_001677.2	ATP synthase subunit beta, mitochondrial precursor [Homo sapiens]	0	FALSE	76.548	24	8	31	8	529	56.5	5.4	120.64	8	506	ENSG00000110955.8	ATP5B	17	0	1.344	1.199	1.085	0.43	0.26	0.12	0.245166	0.0502953	0.11561	0.484868	0.119178	0.205981	26.08	4.89	7.48	7132.4	5544.3	40871.3	5305.3	4625.8	94.29	53.49	30.23	39.28	44.1	3	3	3	3	3	26917.2	7132.4	4710.1	11720.1	5544.3	4540.9	25301.3					26504.5	3330.4			108918	48844.6				40871.3				8852.3	5305.3	4251.3	8591.3	4625.8	3917.8	High	High	High	High	High	High	High	Not Found	Not Found	Not Found	Not Found	High	High	Not Found	Not Found	High	High	Not Found	Not Found	Not Found	High	Not Found	Not Found	Not Found	High	High	High	High	High	High	1	0
FALSE	High	Master Protein	NP_000704.1	flavin reductase (NADPH) [Homo sapiens]	0	FALSE	76.303	35	5	31	5	206	22.1	7.65	140.43	5	645	ENSG00000090013.9	BLVRB	6	0	0.989	1.27	1.949	-0.02	0.34	0.96	0.694979	0.0555717	0.00299117	0.825492	0.122906	0.0425947	21.62	13.01	3.73	8310.9	4995.2	29559	8401.4	4311.7	37.86	52.1	48.16	60.01	53.78	3	3	3	3	3	11187.6	5006.8	8310.9	9133	3255.7	4995.2	11129.3						5203.8		29559		54765.1			23213.1	33342.4	88925.6			15468.9	4323.1	8401.4	7191.8	2275.9	4311.7	High	High	High	High	High	High	High	Not Found	Not Found	Not Found	Not Found	Not Found	High	Not Found	High	Not Found	High	Not Found	Not Found	High	High	High	Not Found	Not Found	High	High	High	High	High	High	1	0
FALSE	High	Master Protein	NP_001129673.1	isochorismatase domain-containing protein 2 isoform 1 [Homo sapiens]	0	FALSE	74.537	55	7	21	7	205	22.3	7.77	85.35	7	79763	ENSG00000063241.7	ISOC2	0	0	0.703	1.143	1.725	-0.51	0.19	0.79							23.99	8.28	55.01	3458.3	4380.3	3458.9	4922.1	3902.8	44.45	35.13	74.27	23.91	43.77	3	3	2	3	3	2590	3458.3	6031.5	2185.3	4380.3	4460.1	1929.9												6199.4						4282.7	4922.1	6731.4	1811.1	4801.2	3902.8	High	High	High	High	High	High	High	Not Found	Not Found	Not Found	Not Found	Not Found	Not Found	Not Found	Not Found	Not Found	Not Found	Not Found	High	Not Found	Not Found	Not Found	Not Found	Not Found	High	High	High	High	High	High	1	0
FALSE	High	Master Protein	NP_005246.2	cyclin-G-associated kinase isoform 1 [Homo sapiens]	0	FALSE	73.023	11	9	19	9	1311	143.1	5.73	68.27	9	2580	ENSG00000178950.16	GAK	6	0	1.08	1.232	0.911	0.11	0.3	-0.13	0.298849	0.0793661	0.234455	0.515781	0.14394	0.331798	1.73	3.15	1.07	5857.1	6180.3	4641.1	4505.6	5136.2	24.42	31.84	53.73	41.41	27.8	3	3	3	3	3	4808.7	7767.7	5857.1	6180.3	9731.5	5499.7	4641.1						2289.7					48131	4305.1						4505.6	7192.9	3163.9	4911.3	7897.6	5136.2	High	High	High	High	High	High	High	Not Found	Not Found	Not Found	Not Found	Not Found	High	Not Found	Not Found	Not Found	Not Found	High	High	Not Found	Not Found	Not Found	Not Found	Not Found	High	High	High	High	High	High	1	0
FALSE	High	Master Protein	NP_110379.2	T-complex protein 1 subunit alpha isoform a [Homo sapiens]	0	FALSE	71.503	18	6	20	6	556	60.3	6.11	84.55	6	6950	ENSG00000120438.11	TCP1	18	0	1.155	1.209	1.002	0.21	0.27	0	0.120384	0.116235	0.945155	0.428787	0.169495	0.948905	0.4	4.87	28.85	8379.4	8078.2	9470.9	7252.4	6468.6	44.73	49.08	17.41	40.25	44.2	3	3	3	3	3	8379.4	9561.6	3523.2	10868	8078.2	3568.4	10395.2					10670.7	9470.9						7404.8						7252.4	8253.6	3436.8	8988.6	6468.6	3430.7	High	High	High	High	High	High	High	Not Found	Not Found	Not Found	Not Found	High	High	Not Found	Not Found	Not Found	Not Found	Not Found	High	Not Found	Not Found	Not Found	Not Found	Not Found	High	High	High	High	High	High	1	0
FALSE	High	Master Protein	NP_000415.2	keratin, type II cytoskeletal 5 [Homo sapiens]	0	TRUE	70.669	21	9	30	5	590	62.3	7.74	81.52	9	3852	ENSG00000186081.11	KRT5	6	1	1.025	1.407	1.347	0.04	0.49	0.43	0.966998	0.183531	0.230594	0.978602	0.238731	0.329586	73.98	37.51	33.75	8639.8	6480	11754	9336.3	5135.6	24.3	51.18	34.48	39.58	21.96	3	3	3	3	3	8639.8	5831	9573.1	6480	5399.5	13330.1	10288.7						3954.9		34933.4				19114.7						4788.8	11350	9336.3	4604	5135.6	6932.8	High	High	High	High	High	High	High	Not Found	Not Found	Not Found	Not Found	Not Found	High	Not Found	High	Not Found	Not Found	Not Found	High	Not Found	Not Found	Not Found	Not Found	Not Found	High	High	High	High	High	High	1	0
FALSE	High	Master Protein	NP_006827.1	eIF-2-alpha kinase activator GCN1 [Homo sapiens]	0	FALSE	69.556	4	8	18	8	2671	292.5	7.43	59.86	8	10985	ENSG00000089154.10	GCN1L1; GCN1	0	0	1.313	1.269	0.703	0.39	0.34	-0.51	0.314095	0.152201	0.0342792	0.531545	0.204182	0.101293	43.4	20.11	5.41	4705	7316.7	6973.1	4523	6669	37.27	41.97	140.14	44.91	49.96	3	3	3	3	3	4705	8083.1	4201.5	4680	11111.6	7316.7	4877.9						6973.1											81150.2	2288	6154.1	4523	2781.3	8754.6	6669	High	High	High	High	High	High	High	Not Found	Not Found	Not Found	Not Found	Not Found	High	Not Found	Not Found	Not Found	Not Found	Not Found	Not Found	Not Found	Not Found	Not Found	Not Found	High	High	High	High	High	High	High	1	0
FALSE	High	Master Protein	NP_000691.1	annexin A1 [Homo sapiens]	0	FALSE	68.572	18	6	16	6	346	38.7	7.02	56.18	6	301	ENSG00000135046.13	ANXA1	20	0	1.057	1.372	0.888	0.08	0.46	-0.17	0.597651	0.285404	0.515645	0.765598	0.335847	0.594342	25.71	3.56	5.35	4268.4	4854.3	4059	3067.5	3455.4	53.58	73.9	138.26	54.8	63.76	3	3	3	3	3	2253.3	4268.4	7094	2182.1	4854.3	10741.8	2273.2						4059							25534.4			64517.5		2578	3067.5	6708.6	2350.2	3455.4	7829.9	High	High	High	High	High	High	High	Not Found	Not Found	Not Found	Not Found	Not Found	High	Not Found	Not Found	Not Found	Not Found	Not Found	Not Found	High	Not Found	Not Found	High	Not Found	High	High	High	High	High	High	1	0
FALSE	High	Master Protein	NP_001165161.1	2-amino-3-ketobutyrate coenzyme A ligase, mitochondrial isoform 1 precursor [Homo sapiens]	0	FALSE	68.258	17	4	20	4	445	47.9	7.97	93.09	4	23464	ENSG00000100116.16	GCAT	0	0	1.06	1.311	1.205	0.08	0.39	0.27							29.29	15.66	2.98	4597.2	4624.8	7012	4335.6	3527.4	76.07	33.66	89.45	23.42	23.13	3	3	2	3	3	3290.1	13083.8	4597.2	3843.4	7204	4624.8	3326.9						14778.8												3866.8	5974.3	4335.6	3277.7	4958.4	3527.4	High	High	High	High	High	High	High	Not Found	Not Found	Not Found	Not Found	Not Found	High	Not Found	Not Found	Not Found	Not Found	Not Found	Not Found	Not Found	Not Found	Not Found	Not Found	Not Found	High	High	High	High	High	High	1	0
FALSE	High	Master Protein	NP_009210.1	splicing factor U2AF 65 kDa subunit isoform a [Homo sapiens]	0	FALSE	67.828	31	7	18	7	475	53.5	9.09	68.07	7	11338	ENSG00000063244.12	U2AF2	13	0	1.134	1.452	1.604	0.18	0.54	0.68							45.86	32.8	14.78	4873.4	7709.7	11092.3	6221.2	3527.5	83.45	56.22	84.36	52.57	49.24	3	3	2	3	3	4873.4	14371.8	2858.6	7769.8	7709.7	2050.2	5576.5						22064.1												6221.2	8513.2	2520.5	3527.5	5308.3	1812.7	High	High	High	High	High	High	High	Not Found	Not Found	Not Found	Not Found	Not Found	High	Not Found	Not Found	Not Found	Not Found	Not Found	Not Found	Not Found	Not Found	Not Found	Not Found	Not Found	High	High	High	High	High	High	1	0
FALSE	High	Master Protein	NP_005989.3	T-complex protein 1 subunit gamma isoform a [Homo sapiens]	0	FALSE	67.51	25	9	24	9	545	60.5	6.49	86.97	9	7203	ENSG00000163468.14	CCT3	13	0	1.19	1.265	1.042	0.25	0.34	0.06	0.0301016	0.0358681	0.204283	0.331117	0.102767	0.305949	1.51	7.99	2.35	18657	18291.4	35802.1	15680.4	15287.2	36.64	31.95	51.72	41.13	36.57	3	3	3	3	3	11257	18657	24524.7	11583.3	18291.4	22706.1	11898.8						35802.1						39779.2						8529.4	15680.4	20824.5	8183.7	15287.2	17953.8	High	High	High	High	High	High	High	Not Found	Not Found	Not Found	Not Found	Not Found	High	Not Found	Not Found	Not Found	Not Found	Not Found	High	Not Found	Not Found	Not Found	Not Found	Not Found	High	High	High	High	High	High	1	0
FALSE	High	Master Protein	NP_005338.1	endoplasmic reticulum chaperone BiP precursor [Homo sapiens]	0	TRUE	67.073	14	8	27	7	654	72.3	5.16	111.73	8	3309	ENSG00000044574.7	HSPA5	27	0	1.462	1.236	1.045	0.55	0.31	0.06							36.59	1.87	6.88	7056.8	6062.2	6247.9	4944	4844.2	40.43	0.91	84.9	3.73	13.82	3	3	2	3	3	12068.1	7056.8	5716.5	6093.1	5986.6	6062.2	12502.7						3122.3												4944	4826	5190.5	3823.2	4844.2	4968.1	High	High	High	High	High	High	High	Not Found	Not Found	Not Found	Not Found	Not Found	High	Not Found	Not Found	Not Found	Not Found	Not Found	Not Found	Not Found	Not Found	Not Found	Not Found	Not Found	High	High	High	High	High	High	1	0
FALSE	High	Master Protein	NP_006342.2	mitochondrial import inner membrane translocase subunit TIM44 [Homo sapiens]	0	FALSE	66.279	17	6	38	6	452	51.3	8.32	129.77	6	10469	ENSG00000104980.7	TIMM44	2	0	1.173	1.181	1.267	0.23	0.24	0.34	0.835421	0.0162341	0.0107563	0.899411	0.0803619	0.0594084	21.89	2.23	5.21	17351.6	14026.1	20294.8	14792.4	12056.3	28.27	1.38	35.72	1.89	4.92	3	3	3	3	3	11049.9	19886.7	17351.6	14026.1	13918.7	14296.5	10241.3					9638	20294.8						18598.1		22586.8				15271.7	14772.7	14792.4	12056.3	11079.8	12103.5	High	High	High	High	High	High	High	Not Found	Not Found	Not Found	Not Found	High	High	Not Found	Not Found	Not Found	Not Found	Not Found	High	Not Found	High	Not Found	Not Found	Not Found	High	High	High	High	High	High	1	0
FALSE	High	Master Protein	NP_065872.1	vacuolar protein sorting-associated protein 13C isoform 2A [Homo sapiens]	0	FALSE	66.014	5	12	24	12	3753	422.1	6.83	74.8	12	54832	ENSG00000129003.15	VPS13C	0	0	1.414	1.196	0.955	0.5	0.26	-0.07							27.51	1.89	8.37	4041.6	4103.4	6452.6	3057.9	3020.7	34.47	27.11		34.34	31.16	3	3	1	3	3	6555.4	4041.6	3522.4	5731	3399.3	4103.4	6452.6																		4634.8	2387.6	3057.9	4852.3	2841.4	3020.7	High	High	High	High	High	High	High	Not Found	Not Found	Not Found	Not Found	Not Found	Not Found	Not Found	Not Found	Not Found	Not Found	Not Found	Not Found	Not Found	Not Found	Not Found	Not Found	Not Found	High	High	High	High	High	High	1	0
FALSE	High	Master Protein	NP_005372.2	nucleolin [Homo sapiens]	0	FALSE	65.69	12	6	23	6	710	76.6	4.7	87.05	6	4691	ENSG00000115053.15	NCL	7	0	2.273	1.606	1.131	1.18	0.68	0.18							70.76	46.3	2.63	3919.4	2404.3	10239.2	1724	1497.5	142.76	134.76	104.7	117.26	112.16	3	3	2	3	3	33207.6	3919.4	589.2	17792.6	2404.3	736.2	32665.6				21513.3		3954.9												7829.6	1724	495.8	6921.6	1497.5	666.8	High	High	High	High	High	High	High	Not Found	Not Found	Not Found	High	Not Found	High	Not Found	Not Found	Not Found	Not Found	Not Found	Not Found	Not Found	Not Found	Not Found	Not Found	Not Found	High	High	High	High	High	High	1	0
FALSE	High	Master Protein	NP_003698.1	ruvB-like 1 isoform 1 [Homo sapiens]	0	FALSE	65.632	22	7	21	7	456	50.2	6.42	78.37	7	8607	ENSG00000175792.11	RUVBL1	25	0	1.392	1.419	1.021	0.48	0.5	0.03	0.0767496	0.0873493	0.2607	0.408793	0.148468	0.351772	20.05	14.08	1.28	4962.9	5409.8	10579.6	4301.3	4213.8	48.03	41.05	113.21	47.62	50.92	3	3	3	3	3	9586	4031.5	4962.9	9653.2	4647.2	5409.8	9021.8									106498	39963.7		5166.1	21665.6					6886.3	2551.2	4301.3	6804.9	2300.6	4213.8	High	High	High	High	High	High	High	Not Found	Not Found	Not Found	Not Found	Not Found	Not Found	Not Found	Not Found	High	High	Not Found	High	High	Not Found	Not Found	Not Found	Not Found	High	High	High	High	High	High	1	0
FALSE	High	Master Protein	NP_000810.1	trifunctional purine biosynthetic protein adenosine-3 isoform 1 [Homo sapiens]	0	FALSE	65.528	8	7	17	7	1010	107.7	6.7	71.71	7	2618	ENSG00000159131.16	GART	10	0	1.18	1.198	1.181	0.24	0.26	0.24	0.533779	0.0483663	0.11269	0.714833	0.118803	0.20342	40.38	7	9.45	8232.5	6631.6	16187.2	6975.4	5807.4	34.11	6.6	55.92	6.11	11.47	3	3	3	3	3	5326.4	10882.1	8232.5	6631.6	7353.9	6524	4653						18005.1						16187.2						6421.3	7246.6	6975.4	5807.4	6136.1	4893.2	High	High	High	High	High	High	High	Not Found	Not Found	Not Found	Not Found	Not Found	High	Not Found	Not Found	Not Found	Not Found	Not Found	High	Not Found	Not Found	Not Found	Not Found	Not Found	High	High	High	High	High	High	1	0
FALSE	High	Master Protein	NP_005076.3	nuclear pore complex protein Nup214 isoform 2 [Homo sapiens]	0	FALSE	63.66	5	6	9	6	2090	213.5	7.47	43.64	6	8021	ENSG00000126883.16	NUP214	68	0	1.147	1.114	0.919	0.2	0.16	-0.12							8.41	40.29	17.96	2484.6	2628.1	4590.2	2166.7	2358.3	14.06	26.65	51.95	6.08	10.98	2	2	2	2	2	2745.2	2248.8		3180.3	2171.7		3575.6					12735.9	3122.3												2261.9	2075.5		2181.7	2549.1		High	High	High	High	High	High	High	Not Found	Not Found	Not Found	Not Found	High	High	Not Found	Not Found	Not Found	Not Found	Not Found	Not Found	Not Found	Not Found	Not Found	Not Found	Not Found	High	High	High	High	High	High	1	0
FALSE	High	Master Protein	NP_005693.1	GTPase Era, mitochondrial isoform 1 [Homo sapiens]	0	FALSE	63.453	18	6	24	6	437	48.3	8.84	89.3	6	26284	ENSG00000132591.11	ERAL1	7	0	1.153	1.193	0.99	0.21	0.25	-0.02	0.202337	0.0448215	0.961025	0.439011	0.115713	0.961025	15.62	6.95	4.93	10594.1	9909.4	7493.5	7470	7548.6	43.45	33.28	64.47	39.62	35.02	3	3	3	3	3	4507.4	10594.1	11741.1	5442.9	9909.4	10920.1	3990					6884.3	7493.5						6888.2				44060.8		4368.9	7470	10181.5	4561.6	7548.6	9602.2	High	High	High	High	High	High	High	Not Found	Not Found	Not Found	Not Found	High	High	Not Found	Not Found	Not Found	Not Found	Not Found	High	Not Found	Not Found	Not Found	High	Not Found	High	High	High	High	High	High	1	0
FALSE	High	Master Protein	NP_066953.1	peptidyl-prolyl cis-trans isomerase A isoform 1 [Homo sapiens]	0	FALSE	63.063	36	6	44	6	165	18	7.81	145.24	6	5478	ENSG00000196262.13	PPIA	34	0	1.551	1.43	1.266	0.63	0.52	0.34	0.0308366	0.00714839	0.018335	0.331986	0.0709232	0.0724806	13.07	2.02	7.68	22750.7	15585.9	41156.8	14664.9	10902.6	49.09	42.09	24.66	33.29	38.61	3	3	3	3	3	45820.7	22750.7	19377.4	29278	15585.9	14301.1	41616.4						25914.9						41156.8						24263.2	14664.9	13698.4	20204.6	10902.6	10816	High	High	High	High	High	High	High	Not Found	Not Found	Not Found	Not Found	Not Found	High	Not Found	Not Found	Not Found	Not Found	Not Found	High	Not Found	Not Found	Not Found	Not Found	Not Found	High	High	High	High	High	High	1	0		Met-loss [N-Term]
FALSE	High	Master Protein	NP_001949.1	elongation factor 1-alpha 2 [Homo sapiens]	0	FALSE	62.851	26	9	54	1	463	50.4	9.03	144.59	9	1917	ENSG00000101210.10	EEF1A2	6	0	4.281	1.865	1.065	2.1	0.9	0.09							0	0	0	4987.8	2039.2	5505.4	1165	1093.6						1	1	1	1	1	4987.8			2039.2			5505.4																		1165			1093.6			High	Not Found	Not Found	High	Not Found	Not Found	High	Not Found	Not Found	Not Found	Not Found	Not Found	Not Found	Not Found	Not Found	Not Found	Not Found	Not Found	Not Found	Not Found	Not Found	Not Found	Not Found	Not Found	High	Not Found	Not Found	High	Not Found	Not Found	1	0
FALSE	High	Master Protein	NP_000010.1	acetyl-CoA acetyltransferase, mitochondrial precursor [Homo sapiens]	0	FALSE	62.732	22	6	16	6	427	45.2	8.85	65.14	6	38	ENSG00000075239.13	ACAT1	23	0	0.696	1.261	3.246	-0.52	0.33	1.7							47.72	9.91	27.01	4281.3	1334.3	5588.7	4171.4	1058	76.07	88.68	7.28	78.57	79.9	3	3	2	3	3	6536.6	4281.3	729.1	4141.1	1334.3	708.8	5884.3						5307.9												9391.7	4171.4	1598.8	2893.4	1058	602.3	High	High	High	High	High	High	High	Not Found	Not Found	Not Found	Not Found	Not Found	High	Not Found	Not Found	Not Found	Not Found	Not Found	Not Found	Not Found	Not Found	Not Found	Not Found	Not Found	High	High	High	High	High	High	1	0
FALSE	High	Master Protein	NP_000894.1	NAD(P)H dehydrogenase [quinone] 1 isoform a [Homo sapiens]	0	FALSE	60.523	18	6	33	6	274	30.8	8.88	142.78	6	1728	ENSG00000181019.12	NQO1	16	0	0.676	1.423	4.783	-0.56	0.51	2.26	0.138127	0.00415439	0.00174106	0.428787	0.0637007	0.0417393	4.2	2.53	15.47	23404.5	11669.4	21715.9	34606.2	8202.7	66.52	34.31	97.09	39.9	31.13	3	3	3	3	3	8791.9	23404.5	41350.8	8060.5	11669.4	16275	9696.7				153903	7572.7	26851.6	17562.4					67676.3				80253.5		28652.2	34606.2	59411.3	5990.7	8202.7	11247.9	High	High	High	High	High	High	High	Not Found	Not Found	Not Found	High	High	High	High	Not Found	Not Found	Not Found	Not Found	High	Not Found	Not Found	Not Found	High	Not Found	High	High	High	High	High	High	1	0
FALSE	High	Master Protein	NP_001407.1	eukaryotic initiation factor 4A-I isoform 1 [Homo sapiens]	0	FALSE	60.078	20	6	16	6	406	46.1	5.48	55.09	6	1973	ENSG00000161960.14	EIF4A1	20	0	0.968	1.124	1.061	-0.05	0.17	0.09	0.713328	0.499425	0.203118	0.837457	0.54346	0.305949	18.34	25.93	0.7	4199.3	4095.7	4274.1	3848.7	3645.5	18.74	9.89	86.82	40.1	28.81	3	3	3	3	3	4199.3	3723.9	5335.5	3534	4095.7	4290.9	4274.1						6764.9		42099.2				4132.9						2839.9	3848.7	6196.5	2677.3	3645.5	4812.6	High	High	High	High	High	High	High	Not Found	Not Found	Not Found	Not Found	Not Found	High	Not Found	High	Not Found	Not Found	Not Found	High	Not Found	Not Found	Not Found	Not Found	Not Found	High	High	High	High	High	High	1	0
FALSE	High	Master Protein	NP_000843.1	glutathione S-transferase P [Homo sapiens]	0	FALSE	59.758	35	5	13	5	210	23.3	5.64	55.66	5	2950	ENSG00000084207.15	GSTP1	22	0	1.25	1.208	1.363	0.32	0.27	0.45							8.69	13.88	8.95	3888.9	2926.7	8127.9	3303.7	2423	65.11	61.1	44.79	59.43	50.42	3	3	2	3	3	8240.5	2210.7	3888.9	5839.1	1691.4	2926.7	9483.6					13424.4							5854.9						6148.9	1767.9	3303.7	4253.1	1545	2423	High	High	High	High	High	High	High	Not Found	Not Found	Not Found	Not Found	High	Not Found	Not Found	Not Found	Not Found	Not Found	Not Found	High	Not Found	Not Found	Not Found	Not Found	Not Found	High	High	High	High	High	High	1	0
FALSE	High	Master Protein	NP_001353299.1	DNA replication licensing factor MCM3 isoform 4 [Homo sapiens]	0	FALSE	59.213	16	9	26	9	825	92.9	5.83	80.04	9				0	0	1.109	1.24	1.162	0.15	0.31	0.22	0.382313	0.162122	0.0696689	0.599812	0.21363	0.150263	22.13	22.97	7.6	10616.3	10324.1	10516.2	9678.5	8327.4	43.31	50.8	115.57	55.61	59.88	3	3	3	3	3	10616.3	4270.1	10737	10688.1	3363.7	10324.1	10040					11014.9	3538.6							47973.8					11248.8	2926.3	9678.5	10201.1	2262.2	8327.4	High	High	High	High	High	High	High	Not Found	Not Found	Not Found	Not Found	High	High	Not Found	Not Found	Not Found	Not Found	Not Found	Not Found	High	Not Found	Not Found	Not Found	Not Found	High	High	High	High	High	High	1	0
FALSE	High	Master Protein	NP_002131.2	heterogeneous nuclear ribonucleoprotein K isoform a [Homo sapiens]	0	FALSE	58.334	21	6	15	6	464	51	5.33	62.8	6	3190	ENSG00000165119.20	HNRNPK	1	0	1.349	1.413	1.089	0.43	0.5	0.12	0.128464	0.011387	0.00630333	0.428787	0.0758236	0.0512938	18.9	6.66	1.28	5451.6	4867	9987.8	3962.2	3607.1	5.03	24.3	41.35	27.87	27.33	3	3	3	3	3	5451.6	5346.9	5874.8	4023	4867	6472.2	4866.1				24823.1		4475.3						9987.8						2805.9	3962.2	4989.2	2613.4	3607.1	4581.2	High	High	High	High	High	High	High	Not Found	Not Found	Not Found	High	Not Found	High	Not Found	Not Found	Not Found	Not Found	Not Found	High	Not Found	Not Found	Not Found	Not Found	Not Found	High	High	High	High	High	High	1	0
FALSE	High	Master Protein	NP_001168.1	ADP-ribosylation factor-like protein 1 isoform 1 [Homo sapiens]	0	FALSE	58.021	52	7	23	7	181	20.4	5.72	73.59	7	400	ENSG00000120805.13	ARL1	4	0	1.066	1.227	0.672	0.09	0.29	-0.57	0.724026	0.0863106	0.000989236	0.83808	0.148468	0.0417393	42.79	12.69	0.49	8202.5	13105.4	8610.2	7437.4	11045.8	37.41	12.36	41.88	2.14	3.45	3	3	3	3	3	5612.2	12016.5	8202.5	11970.8	13105.4	15243.1	5564.6					9982.2	13633.9		17914.6				8610.2						7402.8	7437.4	7696.5	11045.8	10683.3	11446	High	High	High	High	High	High	High	Not Found	Not Found	Not Found	Not Found	High	High	Not Found	High	Not Found	Not Found	Not Found	High	Not Found	Not Found	Not Found	Not Found	Not Found	High	High	High	High	High	High	1	0
FALSE	High	Master Protein	NP_001091674.1	heterogeneous nuclear ribonucleoprotein F [Homo sapiens]	0	FALSE	57.929	17	4	15	3	415	45.6	5.58	55.03	4	3185	ENSG00000169813.16	HNRNPF	15	0	0.92	1.438	1.233	-0.12	0.52	0.3							10.03	39.41	10.85	1103.2	2045.9	3169.8	1413.9	1147	42.52	35.55	24.95	40.22	26.82	3	3	2	3	3	2141.1	1064.5	1103.2	2530.1	2045.9	1182.9	2652.1												3788.5						2327	1078.6	1413.9	1759.1	1123.8	1147	High	High	High	High	High	High	High	Not Found	Not Found	Not Found	Not Found	Not Found	Not Found	High	Not Found	Not Found	Not Found	Not Found	High	Not Found	Not Found	Not Found	Not Found	Not Found	High	High	High	High	High	High	1	0
FALSE	High	Master Protein	NP_005909.2	malate dehydrogenase, mitochondrial isoform 1 precursor [Homo sapiens]	0	FALSE	57.833	31	6	14	6	338	35.5	8.68	56.07	6	4191	ENSG00000146701.11	MDH2	16	0	2.324	1.528	1.079	1.22	0.61	0.11							4.39	0.09	10	2284.1	1662.2	18291	1012.7	1006.8	120.65	95.2		104.08	97.85	3	3	1	3	3	10828.7	2284.1	560.1	4233.5	1662.2	341.4	10928				30615.1														3248.3	1012.7	241	2771.7	1006.8	223.4	High	High	High	High	High	High	High	Not Found	Not Found	Not Found	High	Not Found	Not Found	Not Found	Not Found	Not Found	Not Found	Not Found	Not Found	Not Found	Not Found	Not Found	Not Found	Not Found	High	High	High	High	High	High	1	0
FALSE	High	Master Protein	NP_000175.1	hemoglobin subunit gamma-2 [Homo sapiens]	0	FALSE	56.848	39	4	29	3	147	16.1	7.2	100.52	4	3048	ENSG00000196565.13	HBG2	2	1	1.195	1.2	0.846	0.26	0.26	-0.24	0.799839	0.0997213	0.018911	0.88174	0.15968	0.0735872	77.43	5.46	5.15	13576.2	15495.9	15195.1	10816.8	13410.5	41.66	21.91	24.49	30.73	32.42	3	3	3	3	3	6175.2	13576.2	15384.1	15495.9	11658	18264.3	6760.4					13768.6	15195.1						15498.4						10816.8	6746.9	12874.3	13410.5	7701.1	15224.4	High	High	High	High	High	High	High	Not Found	Not Found	Not Found	Not Found	High	High	Not Found	Not Found	Not Found	Not Found	Not Found	Not Found	Not Found	Not Found	Not Found	Not Found	Not Found	High	High	High	High	High	High	1	1	Acetyl [K9]	Met-loss [N-Term]; Acetyl [K9]
FALSE	High	Master Protein	NP_001276674.1	glyceraldehyde-3-phosphate dehydrogenase isoform 1 [Homo sapiens]	0	FALSE	55.722	24	5	22	5	335	36	8.46	95.03	5	2597	ENSG00000111640.14	GAPDH	15	0	1.225	1.198	1.233	0.29	0.26	0.3	0.134997	0.203392	0.0680431	0.428787	0.250603	0.150263	9.27	22.77	1.08	6288.9	5321.4	6556.8	5476	4443	68.91	59.41	49.44	49.59	44.53	3	3	3	3	3	14064.8	3493.1	6288.9	9582.7	2681.3	5321.4	12088.3					13424.4	6556.8						5166.1						8368.4	2851.4	5476	6740.4	2645	4443	High	High	High	High	High	High	High	Not Found	Not Found	Not Found	Not Found	High	High	Not Found	Not Found	Not Found	Not Found	Not Found	High	Not Found	Not Found	Not Found	Not Found	Not Found	High	High	High	High	High	High	1	0
FALSE	High	Master Protein	NP_006420.1	T-complex protein 1 subunit eta isoform a [Homo sapiens]	0	FALSE	55.561	17	6	19	6	543	59.3	7.65	71.83	6	10574	ENSG00000135624.15	CCT7	9	0	1.257	1.298	1.115	0.33	0.38	0.16							1.26	11.56	2.01	4893	4681.2	5368.1	3927.2	3759.9	15.84	22.71	24	16.99	18.84	3	3	2	3	3	5338.4	3883.6	4893	5609.6	3522.6	4681.2	4522.7												6371.6						4248.4	3025.2	3927.2	3759.9	2713.5	3910.9	High	High	High	High	High	High	High	Not Found	Not Found	Not Found	Not Found	Not Found	Not Found	Not Found	Not Found	Not Found	Not Found	Not Found	High	Not Found	Not Found	Not Found	Not Found	Not Found	High	High	High	High	High	High	1	0
FALSE	High	Master Protein	NP_001238968.1	ras-related protein Rab-5C isoform b [Homo sapiens]	0	FALSE	55.368	27	4	15	3	249	27	8.66	63.49	4	5878	ENSG00000108774.14	RAB5C	0	1	1.309	1.238	0.944	0.39	0.31	-0.08							27.45	5.6	1.8	3070.3	3529.5	7729.2	2691	2851.4	89.79	73.8	90.75	70.8	80.6	3	3	2	3	3	3070.3	11987.4	2607.4	3529.5	11389.8	3528.8	3611.1						12801.3	21380.4											2345.4	7726.7	2691	2455.1	9565	2851.4	High	High	High	High	High	High	High	Not Found	Not Found	Not Found	Not Found	Not Found	High	High	Not Found	Not Found	Not Found	Not Found	Not Found	Not Found	Not Found	Not Found	Not Found	Not Found	High	High	High	High	High	High	1	0
FALSE	High	Master Protein	NP_003325.2	ubiquitin-like modifier-activating enzyme 1 [Homo sapiens]	0	TRUE	55.212	9	5	13	5	1058	117.8	5.76	55.18	5	7317	ENSG00000130985.16	UBA1	13	0	1.736	1.38	1.048	0.8	0.46	0.07							25.29	13.53	25.71	2032	1906.9	21429.8	1411.5	1629.5	124.12	88.64	20.12	82.04	79.63	3	3	2	3	3	11799.2	764.2	2032	4499.4	484.2	1906.9	11377.9		53747.8											18570.5					3131	440.2	1411.5	2987.8	350.8	1629.5	High	High	High	High	High	High	High	Not Found	High	Not Found	Not Found	Not Found	Not Found	Not Found	Not Found	Not Found	Not Found	Not Found	Not Found	High	Not Found	Not Found	Not Found	Not Found	High	High	High	High	High	High	1	0
FALSE	High	Master Protein	NP_612403.2	heterogeneous nuclear ribonucleoprotein L-like isoform 1 [Homo sapiens]	0	FALSE	54.551	18	5	12	5	542	60	7.72	50.96	5	92906	ENSG00000143889.15	HNRNPLL; HNRPLL	0	0	1.146	1.154	1.461	0.2	0.21	0.55							16.86	9.04	32.39	2833	2441.9	9815.3	3549.6	1994.4	73.6	61.64	71.25	65.78	57.59	3	3	2	3	3	2833	7695.4	2004.4	2441.9	5305.4	1637.1	3551.9					8949.6	9054.6		32246.2										3549.6	6715.6	1570.5	1994.4	4597.5	1705.6	High	High	High	High	High	High	High	Not Found	Not Found	Not Found	Not Found	High	High	Not Found	High	Not Found	Not Found	Not Found	Not Found	Not Found	Not Found	Not Found	Not Found	Not Found	High	High	High	High	High	High	1	0
FALSE	High	Master Protein	NP_835237.1	polymerase delta-interacting protein 3 isoform 2 [Homo sapiens]	0	FALSE	54.256	20	5	12	5	392	42.9	9.91	52.85	5	84271	ENSG00000100227.17	POLDIP3	0	0	1.25	1.246	0.625	0.32	0.32	-0.68							14.59	5.21	2.02	1877.2	2608.9	1716.7	1501.8	2022.6	73.01	85.53		88.14	92.87	3	3	1	3	3	1877.2	1568.1	5472.2	2608.9	2309	9645.8	1716.7																		1501.8	1142.1	5407.3	2022.6	1852.9	8654.4	High	High	High	High	High	High	High	Not Found	Not Found	Not Found	Not Found	Not Found	Not Found	Not Found	Not Found	Not Found	Not Found	Not Found	Not Found	Not Found	Not Found	Not Found	Not Found	Not Found	High	High	High	High	High	High	1	0
FALSE	High	Master Protein	NP_000517.3	keratin, type I cytoskeletal 14 [Homo sapiens]	0	TRUE	54.225	19	6	15	4	472	51.5	5.16	50.3	6				0	1	1.008	1.185	1.384	0.01	0.25	0.47							14.6	5.44	28.49	1969.2	2603.8	23750.8	3622.9	2196.4	88.31	82.81		63.96	55.17	3	3	1	3	3	7951.9	1969.2	1890.7	9422.4	2603.8	2425.2	6867	87670.5				23750.8													7178.2	3622.9	1874.7	5188.1	2196.4	2123.6	High	High	High	High	High	High	High	Not Found	Not Found	Not Found	Not Found	High	Not Found	Not Found	Not Found	Not Found	Not Found	Not Found	Not Found	Not Found	Not Found	Not Found	Not Found	Not Found	High	High	High	High	High	High	1	0
FALSE	High	Master Protein	NP_001274523.1	chloride intracellular channel protein 1 [Homo sapiens]	0	FALSE	53.819	22	4	17	4	241	26.9	5.17	77.44	4	1192	ENSG00000213719.8; ENSG00000206394.8; ENSG00000230685.6; ENSG00000226248.6; ENSG00000223639.6; ENSG00000226651.6; ENSG00000226417.6	CLIC1	0	0	1.102	1.256	1.005	0.14	0.33	0.01							10.43	15.15	2.04	2563.6	2678.2	13137.6	2502.5	2374.6	58.95	42.11		48.42	49.05	3	3	1	3	3	5247.9	1668.4	2563.6	5141.9	2561.9	2678.2	4534.6				38062														4113.5	1514	2502.5	4093.3	1527.6	2374.6	High	High	High	High	High	High	High	Not Found	Not Found	Not Found	High	Not Found	Not Found	Not Found	Not Found	Not Found	Not Found	Not Found	Not Found	Not Found	Not Found	Not Found	Not Found	Not Found	High	High	High	High	High	High	1	0
FALSE	High	Master Protein	NP_055873.1	von Willebrand factor A domain-containing protein 8 isoform a precursor [Homo sapiens]	0	FALSE	53.8	7	9	17	9	1905	214.7	7.4	44.67	9	23078	ENSG00000102763.17	VWA8	0	0	0.77	1.173	1.614	-0.38	0.23	0.69							18.9	7.88	4.89	4880.3	4940.7	13968.6	9047.4	4191.9	59.91	11.23	107.02	44.59	23.72	3	3	2	3	3	4880.3	3560.9	10763.9	4156.9	4940.7	5178.1	5197.6												37540.5						5529.9	9047.4	13978.6	3544	5607.1	4191.9	High	High	High	High	High	High	High	Not Found	Not Found	Not Found	Not Found	Not Found	Not Found	Not Found	Not Found	Not Found	Not Found	Not Found	High	Not Found	Not Found	Not Found	Not Found	Not Found	High	High	High	High	High	High	1	0
FALSE	High	Master Protein	NP_005222.2	src substrate cortactin isoform a [Homo sapiens]	0	FALSE	53.358	14	4	6	4	550	61.5	5.4	28.62	4	2017	ENSG00000085733.15	CTTN	14	0	0.862	1.064	1.153	-0.21	0.09	0.2							8.87	5.47	20.05	1455.8	1373.4	2245	1510.6	1291	11.27	22.32	76.98	17.1	3.22	3	3	2	3	3	1228.4	1533.4	1455.8	1893	1261.9	1373.4	1219.5												4132.9						1510.6	1194.6	1689.2	1310.6	1231.6	1291	High	High	High	High	High	High	High	Not Found	Not Found	Not Found	Not Found	Not Found	Not Found	Not Found	Not Found	Not Found	Not Found	Not Found	High	Not Found	Not Found	Not Found	Not Found	Not Found	High	High	High	High	High	High	1	0
FALSE	High	Master Protein	NP_006421.2	T-complex protein 1 subunit delta isoform a [Homo sapiens]	0	FALSE	53.018	22	6	14	6	539	57.9	7.83	57.24	6	10575	ENSG00000115484.14	CCT4	13	0	1.43	1.352	0.91	0.52	0.43	-0.14							31.58	10.86	4.68	3834.9	4335.6	8677.7	2813.3	3188.8	42.18	15.71	20.6	39.33	24.17	3	3	2	3	3	3834.9	6642.2	3024.6	4335.6	5372.8	3995.2	2545.5		39671				7493.5												2210.3	4643.7	2813.3	2428.6	3974.4	3188.8	High	High	High	High	High	High	High	Not Found	High	Not Found	Not Found	Not Found	High	Not Found	Not Found	Not Found	Not Found	Not Found	Not Found	Not Found	Not Found	Not Found	Not Found	Not Found	High	High	High	High	High	High	1	0
FALSE	High	Master Protein	NP_005546.2	keratin, type II cytoskeletal 6B [Homo sapiens]	0	TRUE	52.83	20	8	26	2	564	60	8	74.3	8	3854	ENSG00000185479.5	KRT6B	3	1	0.987	1.273	1.715	-0.02	0.35	0.78	0.682687	0.097332	0.722106	0.812799	0.157348	0.772483	24.71	14.01	0.73	5261.8	4388.3	6764.9	5331	3093.6	49.05	91.78	59.27	24.16	95.32	3	3	3	3	3	3200.4	5261.8	8773.4	4388.3	3567	17387.8	2640.2						6764.9						10504.5						4726.4	5331	7407.4	2756.3	3093.6	13654.8	High	High	High	High	High	High	High	Not Found	Not Found	Not Found	Not Found	Not Found	High	Not Found	Not Found	Not Found	Not Found	Not Found	High	Not Found	Not Found	Not Found	Not Found	Not Found	High	High	High	High	High	High	1	0
FALSE	High	Master Protein	NP_001308154.1	histone deacetylase 6 isoform a [Homo sapiens]	0	FALSE	52.618	11	7	26	7	1229	132.7	5.36	84.97	7	10013		HDAC6	3	0	0.84	1.081	0.463	-0.25	0.11	-1.11	0.287082	0.393765	0.026293	0.515781	0.448513	0.0847406	0.84	17.62	1.42	3895.9	8808.9	4305.1	3740.1	8147.9	37.02	41.13	120.17	43.14	22.24	3	3	3	3	3	5945.3	3895.9	2864.8	15079.6	8808.9	7010.3	6582.8	134245					3330.4						4305.1						7117.4	3740.1	3410.3	11100.1	8147.9	7358.9	High	High	High	High	High	High	High	High	Not Found	Not Found	Not Found	Not Found	High	Not Found	Not Found	Not Found	Not Found	Not Found	High	Not Found	Not Found	Not Found	Not Found	Not Found	High	High	High	High	High	High	1	0
FALSE	High	Master Protein	NP_055323.2	DNA dC->dU-editing enzyme APOBEC-3C [Homo sapiens]	0	FALSE	51.069	22	3	27	3	190	22.8	7.59	101.34	3	27350	ENSG00000244509.3	APOBEC3C	4	0	1.127	1.116	1.543	0.17	0.16	0.63	0.826476	0.11387	0.0104598	0.892857	0.167241	0.0594084	15.93	9.48	8.81	9628.4	7351.7	12895.4	8545.3	6071.3	13.93	44.74	54.29	57.64	51.14	3	3	3	3	3	11940.1	9314.5	9628.4	12742.1	5402	7351.7	13568.2					6540.1	10199.4		66283.9				4132.9	40236.1					19928.3	7464.7	8545.3	12192.8	4838.7	6071.3	High	High	High	High	High	High	High	Not Found	Not Found	Not Found	Not Found	High	High	Not Found	High	Not Found	Not Found	Not Found	High	High	Not Found	Not Found	Not Found	Not Found	High	High	High	High	High	High	1	0
FALSE	High	Master Protein	NP_000996.2	40S ribosomal protein S3 isoform 1 [Homo sapiens]	0	FALSE	50.77	41	6	21	6	243	26.7	9.66	68.51	6	6188	ENSG00000149273.14	RPS3	38	0	0.974	1.094	1.225	-0.04	0.13	0.29							33	25.47	17.3	3125	3138.8	6427.6	3921.5	2867.9	105	91.81	78.6	76.7	70.15	3	3	2	3	3	12057	3125	1283	9775.5	3138.8	1457.2	12029.1						3434.5												8057.8	3921.5	1316.9	6580.3	2867.9	1607.7	High	High	High	High	High	High	High	Not Found	Not Found	Not Found	Not Found	Not Found	High	Not Found	Not Found	Not Found	Not Found	Not Found	Not Found	Not Found	Not Found	Not Found	Not Found	Not Found	High	High	High	High	High	High	1	0
FALSE	High	Master Protein	NP_000959.2	60S ribosomal protein L4 [Homo sapiens]	0	FALSE	50.461	19	8	20	8	427	47.7	11.06	63.95	8	6124	ENSG00000174444.14	RPL4	34	0	1.554	1.345	0.981	0.64	0.43	-0.03	0.0515077	0.000910805	0.611334	0.372172	0.041897	0.669557	8.69	0.32	21.74	5912.7	5642.8	6869	4821.3	4194.7	42.58	65.97	64.29	39.36	66.91	3	3	3	3	3	5912.7	4924.5	10624.8	5642.8	4215.1	13889.5	5848.8						6869						17564.8						4821.3	2993	6836.3	4194.7	3051.6	10347.3	High	High	High	High	High	High	High	Not Found	Not Found	Not Found	Not Found	Not Found	High	Not Found	Not Found	Not Found	Not Found	Not Found	High	Not Found	Not Found	Not Found	Not Found	Not Found	High	High	High	High	High	High	1	0
FALSE	High	Master Protein	162648	albumin [Bos taurus]	0	TRUE	49.849	14	7	22	7	607	69.2	6.18	72.17	7	280717		ALB	1	0	0.943	1.368	1.761	-0.08	0.45	0.82	0.815934	0.328912	0.0414496	0.889088	0.381719	0.111133	37.73	43.29	1.49	5069.6	6311	7389.4	5374.5	2345.9	96.95	60.28	68.18	55.56	70.02	3	3	3	3	3	19465.7	5069.6	3106	6311	2682.6	10516.2	19665.7					15833.9	7389.4						4821.7						11357.7	5374.5	4130.8	6515.3	1960.7	2345.9	High	High	High	High	High	High	High	Not Found	Not Found	Not Found	Not Found	High	High	Not Found	Not Found	Not Found	Not Found	Not Found	High	Not Found	Not Found	Not Found	Not Found	Not Found	High	High	High	High	High	High	1	0
FALSE	High	Master Protein	NP_003127.1	signal recognition particle 54 kDa protein isoform 1 [Homo sapiens]	0	FALSE	49.711	16	5	17	5	504	55.7	8.75	61.21	5	6729	ENSG00000100883.11	SRP54	5	0	1.193	1.239	1.301	0.25	0.31	0.38	0.78125	0.144845	0.156606	0.874585	0.198086	0.249191	6.87	5.06	6.96	6584.6	5536.3	4404.3	5520	5006.8	31.99	13.94	110.96	10.91	16.06	3	3	3	3	3	4140.9	8127.4	6584.6	4857.3	6414.8	5536.3	4404.3						4371.2						3616.3	27855.7			48781.6		5337.9	6511.3	5520	3920.5	5006.8	5402.3	High	High	High	High	High	High	High	Not Found	Not Found	Not Found	Not Found	Not Found	High	Not Found	Not Found	Not Found	Not Found	Not Found	High	High	Not Found	Not Found	High	Not Found	High	High	High	High	High	High	1	0
FALSE	High	Master Protein	NP_001351157.1	heterogeneous nuclear ribonucleoprotein H isoform c [Homo sapiens]	0	FALSE	49.479	16	4	19	2	472	51.2	6.8	59.9	4				0	2	1.332	1.163	1.051	0.41	0.22	0.07							4.31	34.63	13.21	4288.3	3198.6	19868.9	3317.1	2182.9	79.92	81.98	10.31	80.61	83.6	3	3	2	3	3	4288.3	234.2	4490.4	3198.6	147.4	3733	3705.8	123287											6888.2	49521.3					3317.1	158.3	3372.3	2182.9	165.4	3209.6	High	High	High	High	High	High	Not Found	High	Not Found	Not Found	Not Found	Not Found	Not Found	Not Found	Not Found	Not Found	Not Found	Not Found	Not Found	Not Found	Not Found	Not Found	Not Found	Not Found	High	High	High	High	High	High	1	0
FALSE	High	Master Protein	NP_444283.2	acyl-coenzyme A thioesterase THEM4 [Homo sapiens]	0	FALSE	48.293	21	6	57	6	240	27.1	8.28	160.34	6	117145	ENSG00000159445.12	THEM4	26	0	1.006	1.083	3.547	0.01	0.11	1.83	0.563811	0.876987	0.0190512	0.737751	0.885739	0.0735872	36.46	8.82	34.95	58599.7	16881.7	82051.5	52204.5	14717.7	56.26	29.54	51.04	11.17	40.74	3	3	3	3	3	16691.4	58599.7	65443.7	9936.5	18171.9	16881.7	15853.3		98537.6		67849.7	13080.2	69938.9		55535.1	113759		96261.9	106939		46249.1			114963	46549.8	58241.2	52204.5	9178	21484.4	14717.7	High	High	High	High	High	High	High	Not Found	High	Not Found	High	High	High	Not Found	High	High	Not Found	High	High	Not Found	High	Not Found	Not Found	High	High	High	High	High	High	High	1	0
FALSE	High	Master Protein	NP_001171062.1	serine/threonine-protein phosphatase 2A 55 kDa regulatory subunit B alpha isoform isoform 2 [Homo sapiens]	0	FALSE	48.236	15	3	5	3	457	53	6.49	23.75	3	5520	ENSG00000221914.9	PPP2R2A	2	0	0.834	1.319	1.418	-0.26	0.4	0.5							25.81	8.28	53.34	836.6	933.3	2498.2	1003.2	707.6	105.56	88.1		115.09	92.76	2	2	1	2	2	2195.7	318.8		1936.5	449.9		2498.2																		3130.7	321.4		1552.3	322.5		High	High	Not Found	High	High	Not Found	High	Not Found	Not Found	Not Found	Not Found	Not Found	Not Found	Not Found	Not Found	Not Found	Not Found	Not Found	Not Found	Not Found	Not Found	Not Found	Not Found	Not Found	High	High	Not Found	High	High	Not Found	1	0
FALSE	High	Master Protein	NP_061322.2	matrin-3 isoform a [Homo sapiens]	0	FALSE	48.024	9	4	15	4	847	94.6	6.25	57.33	4	9782	ENSG00000015479.18; ENSG00000280987.4	MATR3	0	0	1.159	1.152	1.047	0.21	0.2	0.07							20.32	24.29	4.51	2903.2	2673.6	4172.5	2504.3	2320.5	41.15	51.3	26.8	55.52	67.44	3	3	2	3	3	4076.7	1696.4	2903.2	4484.3	1536.4	2673.6	3907.1					6540.1							3444.1						4074.9	1199.9	2504.3	4777.4	1145.7	2320.5	High	High	High	High	High	High	High	Not Found	Not Found	Not Found	Not Found	High	Not Found	Not Found	Not Found	Not Found	Not Found	Not Found	High	Not Found	Not Found	Not Found	Not Found	Not Found	High	High	High	High	High	High	1	0
FALSE	High	Master Protein	NP_597709.3	ribonucleoprotein PTB-binding 1 isoform 1 [Homo sapiens]	0	FALSE	47.536	16	5	12	5	739	77.8	8.84	55.35	5				0	0	1.122	1.3	0.989	0.17	0.38	-0.02	0.254962	0.0525202	0.567663	0.485002	0.120522	0.62579	11.16	1.34	9.35	4644.6	4924.2	27855.7	4141	3753.3	50.53	47.04	60.82	56.79	50.65	3	3	3	3	3	4644.6	5270.7	1632.5	4984.8	4924.2	1780.4	5221.3					13080.2	6036.4		37620.6	94395.5				27855.7					4141	5364.7	1353.6	4452.9	3753.3	1369.3	High	High	High	High	High	High	High	Not Found	Not Found	Not Found	Not Found	High	High	Not Found	High	High	Not Found	Not Found	Not Found	High	Not Found	Not Found	Not Found	Not Found	High	High	High	High	High	High	1	0
FALSE	High	Master Protein	NP_001333375.1	neuroblast differentiation-associated protein AHNAK isoform 1 [Homo sapiens]	0	FALSE	47.506	3	6	8	6	5890	628.7	6.15	34.54	6	79026	ENSG00000124942.13	AHNAK	0	0	2.203	1.523	1.095	1.14	0.61	0.13							88.52	34.32	2.9	2269.2	1433.3	15859	1030.2	941.1	118.77	101.53	100.36	81.26	83.09	2	2	2	2	2	7691.6	669.5		3537.3	580.7		6535.5										38483.6								1982	535.5		1846.2	479.7		High	High	Not Found	High	High	Not Found	High	Not Found	Not Found	Not Found	Not Found	Not Found	Not Found	Not Found	Not Found	Not Found	High	Not Found	Not Found	Not Found	Not Found	Not Found	Not Found	Not Found	High	High	Not Found	High	High	Not Found	1	0
FALSE	High	Master Protein	NP_001741.4	calpastatin isoform a [Homo sapiens]	0	FALSE	47.421	10	5	9	5	791	84.9	5.36	38.08	5	831	ENSG00000153113.23	CAST	0	0	1.151	1.274	1.113	0.2	0.35	0.15							24.34	9.66	16.16	2238.4	2037.3	2060.1	1671	1501.2	52.05	59.91		72.49	58.94	3	3	1	3	3	2238.4	1396.1	3988.7	2037.3	1423.3	4394.6	2060.1																		1671	1213.3	4512.1	1501.2	1223.4	3449.1	High	High	High	High	High	High	High	Not Found	Not Found	Not Found	Not Found	Not Found	Not Found	Not Found	Not Found	Not Found	Not Found	Not Found	Not Found	Not Found	Not Found	Not Found	Not Found	Not Found	High	High	High	High	High	High	1	0
FALSE	High	Master Protein	NP_055121.1	tRNA-splicing ligase RtcB homolog [Homo sapiens]	0	FALSE	47.318	25	7	21	7	505	55.2	7.23	74.45	7	51493	ENSG00000100220.11	C22orf28; RTCB	3	0	1.044	1.34	2.641	0.06	0.42	1.4	0.640822	0.0488741	0.0297599	0.786944	0.119178	0.0927566	9.48	3.6	3.5	10569	7671.6	21545	15109.6	5589.7	61.15	55.43	49.71	62.18	50.6	3	3	3	3	3	10569	15767.9	3603.8	8117.8	7671.6	2163	10572.8						18421.4	25198.3						31724.6					15999.2	15109.6	3245.8	6058.4	5589.7	1889.8	High	High	High	High	High	High	High	Not Found	Not Found	Not Found	Not Found	Not Found	High	High	Not Found	Not Found	Not Found	Not Found	Not Found	High	Not Found	Not Found	Not Found	Not Found	High	High	High	High	High	High	1	0
FALSE	High	Master Protein	NP_004484.1	3-hydroxyacyl-CoA dehydrogenase type-2 isoform 1 [Homo sapiens]	0	FALSE	46.999	26	3	11	3	261	26.9	7.78	56.94	3	3028	ENSG00000072506.12	HSD17B10	15	0	1.241	1.512	1.131	0.31	0.6	0.18							18.83	9.56	6.05	3271.2	2471.2	3587.4	1665.4	1535.1	59.23	55.48		64.56	68.12	3	3	1	3	3	3879.6	880.1	3271.2	2471.2	791.7	3024.2	3587.4																		1665.4	709.2	3019.3	1535.1	523.5	2669.5	High	High	High	High	High	High	High	Not Found	Not Found	Not Found	Not Found	Not Found	Not Found	Not Found	Not Found	Not Found	Not Found	Not Found	Not Found	Not Found	Not Found	Not Found	Not Found	Not Found	High	High	High	High	High	High	1	0
FALSE	High	Master Protein	NP_848537.1	fermitin family homolog 3 long isoform [Homo sapiens]	0	FALSE	46.54	11	4	11	4	667	75.9	6.98	37.34	4	83706	ENSG00000149781.12	FERMT3	5	0	1.139	1.217	0.87	0.19	0.28	-0.2	0.233288	0.00168834	0.0487028	0.471818	0.0502531	0.123837	13.27	0.8	6.95	3150.7	4248.6	3528.2	3038.9	3491.2	36.42	24.23	20.55	20.67	25.45	3	3	3	3	3	3150.7	4918.3	2440.7	4248.6	4798.4	2919.1	3528.2						4891.6						3444.1						3038.9	3228.6	2143.4	3491.2	3964.3	2347	High	High	High	High	High	High	High	Not Found	Not Found	Not Found	Not Found	Not Found	High	Not Found	Not Found	Not Found	Not Found	Not Found	High	Not Found	Not Found	Not Found	Not Found	Not Found	High	High	High	High	High	High	1	0
FALSE	High	Master Protein	NP_003290.1	endoplasmin precursor [Homo sapiens]	0	FALSE	45.674	11	4	5	4	803	92.4	4.84	25.95	4	7184	ENSG00000166598.14	HSP90B1	26	0	4.377	2.143	1.103	2.13	1.1	0.14							29.48	7.11	7.05	2434.3	1080.5	3131.1	556.2	504.3	6.7	46.36	35.9	33.96	40.22	2	2	2	2	2	2552.5	2321.6		1518.7	768.8		2415.3						4059												710.5	435.4		675.6	376.4		High	High	Not Found	High	High	Not Found	High	Not Found	Not Found	Not Found	Not Found	Not Found	High	Not Found	Not Found	Not Found	Not Found	Not Found	Not Found	Not Found	Not Found	Not Found	Not Found	Not Found	High	High	Not Found	High	High	Not Found	1	0
FALSE	High	Master Protein	NP_002810.1	polypyrimidine tract-binding protein 1 isoform a [Homo sapiens]	0	FALSE	44.643	16	4	9	3	557	59.6	9.16	48.96	4	5725	ENSG00000011304.19	PTBP1	2	1	1.136	1.397	1.078	0.18	0.48	0.11							69.41	16.84	2.17	995	2160.3	4119.3	1575.8	1462.2	93.02	55.67	72.76	51.64	55.27	3	3	2	3	3	3453	995	570.8	2469.6	2160.3	641.7	2332.4						1873.4	28252.6											1575.8	1646.7	502.4	1462.2	1745.1	459.5	High	High	High	High	High	High	High	Not Found	Not Found	Not Found	Not Found	Not Found	High	Not Found	Not Found	Not Found	Not Found	Not Found	Not Found	Not Found	Not Found	Not Found	Not Found	Not Found	High	High	High	High	High	High	1	0
FALSE	High	Master Protein	NP_004930.1	ATP-dependent RNA helicase DDX1 [Homo sapiens]	0	FALSE	44.406	9	4	10	4	740	82.4	7.23	49.5	4	1653	ENSG00000079785.14	DDX1	5	0	0.92	1.235	1.884	-0.12	0.3	0.91							21.46	2.73	19.59	3966.4	2826.8	5908	4313	2289.8	56.99	60.6		73.03	58.46	2	2	1	2	2	6080.4		2587.4	4469.1		1788	5908																		7637.4		2435.6	3554.2		1475.2	High	Not Found	High	High	Not Found	High	High	Not Found	Not Found	Not Found	Not Found	Not Found	Not Found	Not Found	Not Found	Not Found	Not Found	Not Found	Not Found	Not Found	Not Found	Not Found	Not Found	Not Found	High	Not Found	High	High	Not Found	High	1	0
FALSE	High	Master Protein	NP_001096065.1	probable E3 ubiquitin-protein ligase DTX2 isoform a [Homo sapiens]	0	FALSE	43.858	14	5	10	5	622	67.2	8.47	38.12	5	113878	ENSG00000091073.19	DTX2	6	0	1.068	0.725	1.176	0.1	-0.46	0.23							40.03	12.1	1.9	5460.4	3148.9	10832.1	5111.9	4345.9	24.74	25.78	2.45	12.7	14.49	2	2	2	2	2	4575.7		6516.3	3786.4		2618.8	4842.4					23406.6							11021.1						5593.6		4671.8	4816.6		3921.3	High	Not Found	High	High	Not Found	High	High	Not Found	Not Found	Not Found	Not Found	High	Not Found	Not Found	Not Found	Not Found	Not Found	Not Found	High	Not Found	Not Found	Not Found	Not Found	Not Found	High	Not Found	High	High	Not Found	High	1	0
FALSE	High	Master Protein	NP_002464.1	myosin-9 [Homo sapiens]	0	FALSE	43.619	5	5	6	4	1960	226.4	5.6	24.97	5	4627	ENSG00000100345.20	MYH9	23	0	3.289	1.4	0.831	1.72	0.49	-0.27							0	0	0	3440.2	1763.3	9105.4	1045.9	1259.2						1	1	1	1	1	3440.2			1763.3			3232.2				25650.5														1045.9			1259.2			High	Not Found	Not Found	High	Not Found	Not Found	High	Not Found	Not Found	Not Found	High	Not Found	Not Found	Not Found	Not Found	Not Found	Not Found	Not Found	Not Found	Not Found	Not Found	Not Found	Not Found	Not Found	High	Not Found	Not Found	High	Not Found	Not Found	1	0
FALSE	High	Master Protein	NP_006730.2	DNA replication licensing factor MCM5 [Homo sapiens]	0	FALSE	43.616	11	5	20	5	734	82.2	8.37	64.09	5	4174	ENSG00000100297.15	MCM5	25	0	1.544	1.115	0.924	0.63	0.16	-0.11							0.36	35.21	10.78	6042.7	4722.2	10770.2	3913.4	4235.7	37.3	36.81	49.34	19.14	10.1	3	3	2	3	3	7833.9	6042.7	3526.2	6799.6	4722.2	3201	7482.7				26477.9	6884.3	4059				59205.5								5061	3913.4	3527.2	4928.7	4235.7	4095.2	High	High	High	High	High	High	High	Not Found	Not Found	Not Found	High	High	High	Not Found	Not Found	Not Found	High	Not Found	Not Found	Not Found	Not Found	Not Found	Not Found	Not Found	High	High	High	High	High	High	1	0
FALSE	High	Master Protein	NP_000875.2	inosine-5'-monophosphate dehydrogenase 2 [Homo sapiens]	0	FALSE	43.322	13	5	6	5	514	55.8	6.9	28.1	5	3615	ENSG00000178035.11	IMPDH2	10	0	1.129	1.018	1.051	0.18	0.03	0.07							13.04	6.65	38.47	2636.7	2261.1	6334.3	2334.8	2221.3	38.86	64.87	92.01	27.12	59.76	2	2	2	2	2	1988.7	3495.9		1377.4	3711.9		2237.7		55027.5			13768.6	2914.1												1922.7	2835.2		1415.2	3486.5		High	High	Not Found	High	High	Not Found	High	Not Found	High	Not Found	Not Found	High	High	Not Found	Not Found	Not Found	Not Found	Not Found	Not Found	Not Found	Not Found	Not Found	Not Found	Not Found	High	High	Not Found	High	High	Not Found	1	0
FALSE	High	Master Protein	NP_002618.1	ATP-dependent 6-phosphofructokinase, platelet type isoform 1 [Homo sapiens]	0	FALSE	43.145	8	4	15	4	784	85.5	7.55	46.88	4	5214	ENSG00000067057.16	PFKP	17	0	1.23	1.115	0.564	0.3	0.16	-0.83							11.35	0.47	17.36	2953.6	4521.4	7284.3	2502.5	3950.6	41.91	53.1		41.79	54.13	3	3	1	3	3	5669	2953.6	2840.2	10137.6	4521.4	4202.5	5505.4					9638													4607.2	2229.7	2502.5	9118.8	3950.6	3768.1	High	High	High	High	High	High	High	Not Found	Not Found	Not Found	Not Found	High	Not Found	Not Found	Not Found	Not Found	Not Found	Not Found	Not Found	Not Found	Not Found	Not Found	Not Found	Not Found	High	High	High	High	High	High	1	0
FALSE	High	Master Protein	NP_000173.2	trifunctional enzyme subunit alpha, mitochondrial precursor [Homo sapiens]	0	FALSE	42.972	10	5	10	5	763	82.9	9.04	35.57	5	3030	ENSG00000084754.10	HADHA	31	0	1.139	1.22	0.99	0.19	0.29	-0.01							7.47	7.42	5.71	1790.5	2019.7	7594.8	1571.4	1630.7	10.02	6.95	136.43	5.76	8.14	3	3	2	3	3	1498.3	1790.5	1793.9	1889.2	2170.5	2019.7	1018.2																56649.5		1679.9	1571.4	1498.8	1630.7	1779.8	1513.2	High	High	High	High	High	High	High	Not Found	Not Found	Not Found	Not Found	Not Found	Not Found	Not Found	Not Found	Not Found	Not Found	Not Found	Not Found	Not Found	Not Found	Not Found	High	Not Found	High	High	High	High	High	High	1	0
FALSE	High	Master Protein	NP_001358173.1	protein disulfide-isomerase A4 isoform 1 precursor [Homo sapiens]	0	FALSE	42.801	9	3	9	3	646	73	5.07	50.43	3				0	0	1.183	2.526	2.027	0.24	1.34	1.02	0.146067	0.0876728	0.00247466	0.43222	0.148468	0.0417393	9.35	59.99	0.81	2463.9	2330.6	6828.4	2083.2	922.8	68.94	97.37	79.28	50.08	53.83	3	3	3	3	3	6623.6	2463.9	1996.7	8775.4	2330.6	1336.8	7968.1					5851.6	3226.3							17022.9					4295.1	2083.2	1801.8	2130.9	922.8	889.1	High	High	High	High	High	High	High	Not Found	Not Found	Not Found	Not Found	High	High	Not Found	Not Found	Not Found	Not Found	Not Found	Not Found	High	Not Found	Not Found	Not Found	Not Found	High	High	High	High	High	High	1	0
FALSE	High	Master Protein	NP_001020419.1	deoxyuridine 5'-triphosphate nucleotidohydrolase, mitochondrial isoform 1 precursor [Homo sapiens]	0	FALSE	42.431	25	4	26	4	252	26.5	9.36	99.53	4	1854	ENSG00000128951.13	DUT	2	0	1.236	1.405	1.653	0.31	0.49	0.73	0.205113	0.00581646	0.061562	0.439011	0.0639811	0.142764	27.33	1.95	5.43	9281.9	7449.3	19304.2	7795.7	5372.3	37.46	45.4	27.5	37.19	42.44	3	3	3	3	3	11455.1	5106	9281.9	9679	3511.1	7449.3	11188.5				27305.4		9262.7		28663.3		47364.4		5510.5					67625.2	7795.7	4130.7	9206.2	6387.5	2498.8	5372.3	High	High	High	High	High	High	High	Not Found	Not Found	Not Found	High	Not Found	High	Not Found	High	Not Found	High	Not Found	High	Not Found	Not Found	Not Found	Not Found	High	High	High	High	High	High	High	1	0
FALSE	High	Master Protein	NP_001311149.1	hydroxymethylglutaryl-CoA synthase, cytoplasmic isoform 1 [Homo sapiens]	0	FALSE	42.395	16	4	14	4	520	57.3	5.41	34.17	4	3157	ENSG00000112972.14	HMGCS1	17	0	0.344	0.706	2.285	-1.54	-0.5	1.19							37.38	34.48	0.58	1426.6	1445	367	4672.6	2044.7	68.36	75.67		64.35	60.28	3	3	1	3	3	365.3	2152.4	1426.6	389.2	2649.5	1445	367																		1060.4	4672.6	5788.7	551.3	2044.7	2523.2	High	High	High	High	High	High	High	Not Found	Not Found	Not Found	Not Found	Not Found	Not Found	Not Found	Not Found	Not Found	Not Found	Not Found	Not Found	Not Found	Not Found	Not Found	Not Found	Not Found	High	High	High	High	High	High	1	0
FALSE	High	Master Protein	NP_001203.1	complement component 1 Q subcomponent-binding protein, mitochondrial precursor [Homo sapiens]	0	FALSE	42.314	19	4	7	4	282	31.3	4.84	31.19	4	708	ENSG00000108561.8	C1QBP	5	0	1.814	1.317	0.986	0.86	0.4	-0.02							61.9	4.6	1.15	1852.1	1567	5711	1621.1	1189.6	71.33	59.08	10.33	32.26	37.91	3	3	2	3	3	5523.1	1852.1	1712.4	3686	1331.8	1567	6144.8						5307.9												2016.2	1021.3	1621.1	2044	1043.4	1189.6	High	High	High	High	High	High	High	Not Found	Not Found	Not Found	Not Found	Not Found	High	Not Found	Not Found	Not Found	Not Found	Not Found	Not Found	Not Found	Not Found	Not Found	Not Found	Not Found	High	High	High	High	High	High	1	0
FALSE	High	Master Protein	NP_003365.1	voltage-dependent anion-selective channel protein 1 [Homo sapiens]	0	FALSE	42.275	35	6	12	5	283	30.8	8.54	36.56	6	7416	ENSG00000213585.10	VDAC1	16	1	0.914	1.265	1.664	-0.13	0.34	0.73							28.14	4.06	15.97	4839.2	3248.5	24763.6	2895	1949.9	41.43	38.32	73.61	55.12	44.54	3	3	2	3	3	5380.8	2181	4839.2	3248.5	1814.6	4147.6	5564.6				34752.3										44098				2895	2386.8	6300.7	1949.9	1434.4	3370.8	High	High	High	High	High	High	High	Not Found	Not Found	Not Found	High	Not Found	Not Found	Not Found	Not Found	Not Found	Not Found	Not Found	Not Found	Not Found	High	Not Found	Not Found	Not Found	High	High	High	High	High	High	1	0
FALSE	High	Master Protein	NP_001317600.1	oxidoreductase NAD-binding domain-containing protein 1 isoform 1 [Homo sapiens]	0	FALSE	42.182	17	5	21	5	330	36.8	8.44	77.9	5	92106	ENSG00000154814.13	OXNAD1	0	0	0.901	0.992	2.853	-0.15	-0.01	1.51	0.421736	0.921876	0.0139216	0.62134	0.925534	0.0606862	26.1	4.22	27.29	16167.3	6588.9	26850.7	15110.7	6353.5	63.58	31.69	70.27	52.66	31.58	3	3	3	3	3	8007.5	16167.3	31110.8	5110	6588.9	9513.2	8347						22480.4	32070.6					47184	36367.2	46249.1		56649.5		15110.7	14791.4	34543.4	5295.9	6353.5	9586.1	High	High	High	High	High	High	High	Not Found	Not Found	Not Found	Not Found	Not Found	High	High	Not Found	Not Found	Not Found	Not Found	High	High	High	Not Found	High	Not Found	High	High	High	High	High	High	1	0
FALSE	High	Master Protein	NP_003391.1	exportin-1 [Homo sapiens]	0	FALSE	41.897	10	7	15	7	1071	123.3	6.06	41.8	7	7514	ENSG00000082898.16	XPO1	49	0	1.422	1.262	0.895	0.51	0.34	-0.16	0.17529	0.0988201	0.00831764	0.438228	0.15874	0.0559005	35.32	4.77	1.41	5300.3	5688.5	27352.5	3010.5	3286.1	51.55	38.72	86.34	43.86	44.05	3	3	3	3	3	5300.3	6911.6	2085.8	5688.5	6633.4	2865.7	5375.2						6869			108918							56649.5		3010.5	4861	2013.3	3286.1	5431.6	2271	High	High	High	High	High	High	High	Not Found	Not Found	Not Found	Not Found	Not Found	High	Not Found	Not Found	High	Not Found	Not Found	Not Found	Not Found	Not Found	Not Found	High	Not Found	High	High	High	High	High	High	1	0
FALSE	High	Master Protein	NP_002262.4	importin-5 [Homo sapiens]	0	FALSE	41.688	9	8	11	8	1097	123.6	4.94	34.07	8				0	0	0.901	1.037	1.42	-0.15	0.05	0.51							8.71	15.2	6.73	1117	1121.9	16038	1240.4	786.6	137.96	130.45	39.58	134	135.23	3	3	2	3	3	691.5	11490.5	1117	616.1	8773.3	1121.9	1148.4	126026					14778.8	21380.4	63596.7										897	12010	1240.4	661.7	8456.7	786.6	High	High	High	High	High	High	High	High	Not Found	Not Found	Not Found	Not Found	High	High	High	Not Found	Not Found	Not Found	Not Found	Not Found	Not Found	Not Found	Not Found	Not Found	High	High	High	High	High	High	1	0
FALSE	High	Master Protein	NP_079047.2	N-alpha-acetyltransferase 40 isoform 1 [Homo sapiens]	0	FALSE	41.415	21	4	13	4	237	27.2	7.39	43.16	4	79829	ENSG00000110583.12	NAA40	1	0	0.276	0.501	1.267	-1.86	-1	0.34							12.01	45.19	36.92	1876.8	1974	10488.1	6793.5	3936.2	52	33.54	57	71.32	72.51	3	3	2	3	3	2508.1	750.7	1876.8	2077.5	1043.3	1974	2060.1					22718.2		20616.8	12540.2										9814.1	1376.1	6793.5	7746.6	1446.3	3936.2	High	High	High	High	High	High	High	Not Found	Not Found	Not Found	Not Found	High	Not Found	High	High	Not Found	Not Found	Not Found	Not Found	Not Found	Not Found	Not Found	Not Found	Not Found	High	High	High	High	High	High	1	0
FALSE	High	Master Protein	NP_000916.2	pyruvate dehydrogenase E1 component subunit beta, mitochondrial isoform 1 precursor [Homo sapiens]	0	FALSE	41.354	20	5	21	5	359	39.2	6.65	68.17	5	5162	ENSG00000168291.12	PDHB	19	0	0.424	1.065	2.513	-1.24	0.09	1.33							20.56	18.09	28.92	6952	4553.8	28920.6	10742.7	4274.9	48.89	40.19	44.21	54.09	26.21	3	3	2	3	3	7825.3	6952	2555.2	4553.8	6491.1	2786.4	7672.1				57093.1		8222	42760.7			39963.7								10742.7	18670.6	6026.6	4274.9	5127.4	2979.2	High	High	High	High	High	High	High	Not Found	Not Found	Not Found	High	Not Found	High	High	Not Found	Not Found	High	Not Found	Not Found	Not Found	Not Found	Not Found	Not Found	Not Found	High	High	High	High	High	High	1	0
FALSE	High	Master Protein	NP_909122.1	RNA-binding protein 39 isoform a [Homo sapiens]	0	FALSE	40.903	12	4	25	4	530	59.3	10.1	90.35	4	9584	ENSG00000131051.22	RBM39	1	0	1.223	1.364	1.08	0.29	0.45	0.11	0.651639	0.0886734	0.367367	0.786944	0.148468	0.447923	35.21	23.95	13.16	15828.1	15374.2	27711.3	12864	11907.6	52.21	22.7	4.24	27.5	34.6	3	3	3	3	3	5699.1	19468.8	15828.1	10356.2	16237.8	15374.2	5623.8			136546			32992		26871.8				14465.2	17796.7	43022.4			74387.7	7600.4	12864	12942.4	6461.8	11907.6	13446.3	High	High	High	High	High	High	High	Not Found	Not Found	High	Not Found	Not Found	High	Not Found	High	Not Found	Not Found	Not Found	High	High	High	Not Found	Not Found	High	High	High	High	High	High	High	1	0
FALSE	High	Master Protein	NP_001970.2	bifunctional epoxide hydrolase 2 isoform a [Homo sapiens]	0	FALSE	40.486	15	5	15	5	555	62.6	6.28	53.79	5	2053	ENSG00000120915.13	EPHX2	10	0	1.364	1.502	2.411	0.45	0.59	1.27	0.301427	0.0516067	0.0178198	0.515781	0.119784	0.0709986	2.92	12.58	21.34	5131.2	2413.2	14718.6	3688	1529.4	23.71	13.81	55.14	46.76	29.35	3	3	3	3	3	3781.4	5131.2	6155.9	2413.2	2297.5	2958.7	4321.5						6036.4	35888.5					3099.7		84969.3				2771.3	3688	6689.9	1480.8	1529.4	2425.3	High	High	High	High	High	High	High	Not Found	Not Found	Not Found	Not Found	Not Found	High	High	Not Found	Not Found	Not Found	Not Found	High	Not Found	High	Not Found	Not Found	Not Found	High	High	High	High	High	High	1	0
FALSE	High	Master Protein	NP_005304.3	protein disulfide-isomerase A3 precursor [Homo sapiens]	0	FALSE	40.459	15	5	17	5	505	56.7	6.35	58.8	5	2923	ENSG00000167004.12	PDIA3	13	0	1.322	1.426	1.834	0.4	0.51	0.87							28.32	0.38	8.34	8718.3	4379.7	18159.7	5536.3	3018.9	80.16	76.31	79.98	81.45	76.91	3	3	2	3	3	8718.3	15009.3	1525	4379.7	8337.5	1248.4	9566.4						21127.4				56245.2								5536.3	11351.6	1445.8	3018.9	5860.1	875.2	High	High	High	High	High	High	High	Not Found	Not Found	Not Found	Not Found	Not Found	High	Not Found	Not Found	Not Found	High	Not Found	Not Found	Not Found	Not Found	Not Found	Not Found	Not Found	High	High	High	High	High	High	1	0
FALSE	High	Master Protein	NP_009057.1	transitional endoplasmic reticulum ATPase isoform 1 [Homo sapiens]	0	FALSE	40.255	12	6	10	6	806	89.3	5.26	37.52	6	7415	ENSG00000165280.15	VCP	35	0	1.673	1.369	1.082	0.74	0.45	0.11							82.37	44.77	33.34	3069	2322.2	12277.7	1834.2	1695.7	124.46	102.67		97.41	78.2	2	2	1	2	2	12150.8		775.2	5828.5		925.3	12277.7																		4272.7		787.4	3160.6		909.8	High	Not Found	High	High	Not Found	High	High	Not Found	Not Found	Not Found	Not Found	Not Found	Not Found	Not Found	Not Found	Not Found	Not Found	Not Found	Not Found	Not Found	Not Found	Not Found	Not Found	Not Found	High	Not Found	High	High	Not Found	High	1	0
FALSE	High	Master Protein	NP_003866.1	GMP synthase [glutamine-hydrolyzing] [Homo sapiens]	0	FALSE	40.215	18	8	12	8	693	76.7	6.87	32.03	8	8833	ENSG00000163655.15	GMPS	7	0	1.014	1.299	1.191	0.02	0.38	0.25							1.47	8.54	28.57	3460.5	3217	4907.9	3352.3	2341.2	60.65	54.14	19.05	55.71	47.43	3	3	2	3	3	3460.5	4318.3	931.1	3217	3658.5	1004.5	4286						5620.1												3448.5	3352.3	918.7	2341.2	2815.9	955.8	High	High	High	High	High	High	High	Not Found	Not Found	Not Found	Not Found	Not Found	High	Not Found	Not Found	Not Found	Not Found	Not Found	Not Found	Not Found	Not Found	Not Found	Not Found	Not Found	High	High	High	High	High	High	1	0
FALSE	High	Master Protein	NP_573566.2	leucine-rich PPR motif-containing protein, mitochondrial precursor [Homo sapiens]	0	FALSE	39.634	8	9	14	9	1394	157.8	6.13	45.71	9	10128	ENSG00000138095.18	LRPPRC	9	0	1.394	1.097	1.129	0.48	0.13	0.18	0.141104	0.186523	0.223208	0.43222	0.241382	0.322392	1.86	6.72	7.3	6110.1	5116.5	19254	4384.6	3883	63.84	43.04	79.61	53.83	46.35	3	3	3	3	3	6110.1	12639	3457.1	5116.5	8296.8	3524.2	6902.5						19254						4993.9		43022.4		50355.2		4384.6	8957.5	3330.2	3883	7560.4	3363.9	High	High	High	High	High	High	High	Not Found	Not Found	Not Found	Not Found	Not Found	High	Not Found	Not Found	Not Found	Not Found	Not Found	High	Not Found	High	Not Found	High	Not Found	High	High	High	High	High	High	1	0
FALSE	High	Master Protein	NP_853551.1	replication factor C subunit 4 [Homo sapiens]	0	FALSE	39.593	17	4	9	4	363	39.7	8.02	32.02	4	5984	ENSG00000163918.10	RFC4	58	0	1.128	1.143	0.885	0.17	0.19	-0.18	0.203324	0.18755	0.262469	0.439011	0.242093	0.353217	8.48	14.38	2.09	2327.8	2826.1	6764.9	2189.2	2472.5	109.99	106.5	149.16	110.5	112.16	3	3	3	3	3	505.2	8321.8	2327.8	449.7	8722.5	2826.1	722.2						6764.9									88925.6	58223.1		339.6	7378.8	2189.2	332	8451.2	2472.5	High	High	High	High	High	High	High	Not Found	Not Found	Not Found	Not Found	Not Found	High	Not Found	Not Found	Not Found	Not Found	Not Found	Not Found	Not Found	Not Found	High	High	Not Found	High	High	High	High	High	High	1	0
FALSE	High	Master Protein	NP_001257376.1	very long-chain specific acyl-CoA dehydrogenase, mitochondrial isoform 3 [Homo sapiens]	0	FALSE	39.522	10	4	10	4	678	72.9	8.75	40.85	4	37	ENSG00000072778.19	ACADVL	2	0	1.088	1.221	1.197	0.12	0.29	0.26	0.253412	0.0254423	0.025461	0.485002	0.089812	0.0847157	11.87	1.93	1.7	2754.2	2620.3	4821.7	2781.4	2322.8	63.26	55.77	60.44	55.63	52.56	3	3	3	3	3	2134.8	6610.2	2754.2	2151.2	5748.9	2620.3	2592.9						9158.7						4821.7						1962.7	5626.8	2781.4	1761.1	4645.9	2322.8	High	High	High	High	High	High	High	Not Found	Not Found	Not Found	Not Found	Not Found	High	Not Found	Not Found	Not Found	Not Found	Not Found	High	Not Found	Not Found	Not Found	Not Found	Not Found	High	High	High	High	High	High	1	0
FALSE	High	Master Protein	NP_006576.2	T-complex protein 1 subunit theta isoform 1 [Homo sapiens]	0	FALSE	39.226	16	6	24	6	548	59.6	5.6	77.03	6	10694	ENSG00000156261.12	CCT8	16	0	1.237	1.391	1.131	0.31	0.48	0.18	0.0503239	0.0371668	0.282646	0.372172	0.102767	0.372444	2.62	13.36	6.63	9036.5	8753.5	13776.3	7438.9	6293.6	39.47	48.63	43.84	28.57	38.73	3	3	3	3	3	9036.5	14918	7073.2	8753.5	15804.5	6179.5	9306						22376.3						13776.3						7438.9	10117.9	5720	6293.6	10423.8	5055.6	High	High	High	High	High	High	High	Not Found	Not Found	Not Found	Not Found	Not Found	High	Not Found	Not Found	Not Found	Not Found	Not Found	High	Not Found	Not Found	Not Found	Not Found	Not Found	High	High	High	High	High	High	1	0
FALSE	High	Master Protein	NP_001032248.1	acyl-coenzyme A thioesterase 9, mitochondrial isoform a precursor [Homo sapiens]	0	FALSE	39.124	10	4	7	4	448	50.8	8.53	25.27	4	23597	ENSG00000123130.16	ACOT9	0	0	0.96	1.046	1.104	-0.06	0.07	0.14							13.3	37.51	95.23	1082.8	1068.7	26209.9	1127.9	1021.6	106.38	69.09	105.2	100.5	39.08	2	2	2	2	2	2879.4		407.2	1823.2		626.5	3208.5				31442.6											82573.8	56649.5		2742.4		463.9	1356.8		769.3	High	Not Found	High	High	Not Found	High	High	Not Found	Not Found	Not Found	High	Not Found	Not Found	Not Found	Not Found	Not Found	Not Found	Not Found	Not Found	Not Found	Not Found	High	High	Not Found	High	Not Found	High	High	Not Found	High	1	0
FALSE	High	Master Protein	NP_056997.1	thioredoxin domain-containing protein 12 precursor [Homo sapiens]	0	FALSE	38.596	22	3	38	3	172	19.2	5.4	126.77	3	51060	ENSG00000117862.11	TXNDC12	1	0	1.293	1.531	3.614	0.37	0.61	1.85	0.728766	0.0788285	0.0185849	0.83808	0.143508	0.0728987	25.39	23.58	12.61	16283.6	10101.3	17984.4	23846.3	6598.4	59.03	45.24	57.55	48.62	28.03	3	3	3	3	3	16283.6	41248.6	16057.1	10101.3	14429.5	5403.7	17984.4		47349.2			7916.9	46938.2		38516.3				16187.2						23846.3	31890.6	10599	6598.4	8132.4	4543.1	High	High	High	High	High	High	High	Not Found	High	Not Found	Not Found	High	High	Not Found	High	Not Found	Not Found	Not Found	High	Not Found	Not Found	Not Found	Not Found	Not Found	High	High	High	High	High	High	1	0
FALSE	High	Master Protein	NP_002427.1	55 kDa erythrocyte membrane protein isoform 1 [Homo sapiens]	0	FALSE	38.49	14	4	18	4	466	52.3	7.37	62.72	4	4354	ENSG00000130830.14	MPP1	1	0	1.126	0.991	1.062	0.17	-0.01	0.09	0.329698	0.581148	0.473592	0.542166	0.603869	0.557296	14.04	3.91	3.95	8757.6	7162	7285.3	7105.4	7415.2	53.95	41.02	87.72	50.77	46.79	3	3	3	3	3	4564.8	8757.6	14545.9	5316.4	7162	11750.9	4676.7						7285.3						24108.6						4770	7105.4	12918.9	4493.3	7415.2	11853.6	High	High	High	High	High	High	High	Not Found	Not Found	Not Found	Not Found	Not Found	High	Not Found	Not Found	Not Found	Not Found	Not Found	High	Not Found	Not Found	Not Found	Not Found	Not Found	High	High	High	High	High	High	1	0
FALSE	High	Master Protein	NP_000995.1	60S acidic ribosomal protein P2 [Homo sapiens]	0	FALSE	38.46	42	4	18	4	115	11.7	4.54	57.02	4	6181	ENSG00000177600.8	RPLP2	34	0	1.365	1.354	1.016	0.45	0.44	0.02	0.0479098	0.0163582	0.920351	0.372172	0.0803619	0.940803	5.77	8.82	4.23	6392.9	6365.3	15953.1	4506.2	4436.7	68.39	64.37	60.65	64.59	70.87	3	3	3	3	3	4764.4	6392.9	16347.5	5318.3	6365.3	16142.4	3871.6					5851.6	8117.9		31350.5				21525.5						4102.9	4506.2	11971.9	3927.5	4436.7	12852.1	High	High	High	High	High	High	High	Not Found	Not Found	Not Found	Not Found	High	High	Not Found	High	Not Found	Not Found	Not Found	High	Not Found	Not Found	Not Found	Not Found	Not Found	High	High	High	High	High	High	1	0
FALSE	High	Master Protein	NP_001073609.1	cancer/testis antigen 47A [Homo sapiens]	0	FALSE	38.405	24	2	6	2	288	30.1	4.25	23.11	2	728090; 653282; 100507170; 255313; 728082; 728036; 728062; 728096; 728049; 728075; 728072; 728042	ENSG00000236126.3; ENSG00000226685.4; ENSG00000237957.6; ENSG00000228517.2; ENSG00000226023.6; ENSG00000242362.2; ENSG00000226929.3; ENSG00000230347.5; ENSG00000230594.3; ENSG00000236371.5; ENSG00000224089.3; ENSG00000226600.3	CT47A2; CT47A7; CT47A12; CT47A11; CT47A3; CT47A10; CT47A6; CT47A1; CT47A8; CT47A4; CT47A5; CT47A9	0	0	1.821	1.177	0.887	0.86	0.24	-0.17							0	0	0	2203.1	1605.9	1799.6	1209.7	1364.1						1	1	1	1	1	2203.1			1605.9			1799.6																		1209.7			1364.1			High	Not Found	High	High	Not Found	High	High	Not Found	Not Found	Not Found	Not Found	Not Found	Not Found	Not Found	Not Found	Not Found	Not Found	Not Found	Not Found	Not Found	Not Found	Not Found	Not Found	Not Found	High	Not Found	High	High	Not Found	High	1	0
FALSE	High	Master Protein	NP_005753.1	transcription intermediary factor 1-beta [Homo sapiens]	0	FALSE	38.39	9	4	12	4	835	88.5	5.77	51.42	4	10155	ENSG00000130726.11	TRIM28	6	0	1.193	1.191	0.959	0.25	0.25	-0.06							50.46	28.58	12.33	3237.4	2948	13964.7	2713.9	2733.3	77.77	30.79	51.39	16.33	11.06	3	3	2	3	3	8555.3	1854.4	3237.4	4843.2	2927.8	2948	9542.8														20435.7				3257.1	2356.7	2713.9	2733.3	2458.6	3066.8	High	High	High	High	High	High	High	Not Found	Not Found	Not Found	Not Found	Not Found	Not Found	Not Found	Not Found	Not Found	Not Found	Not Found	Not Found	Not Found	High	Not Found	Not Found	Not Found	High	High	High	High	High	High	1	0
FALSE	High	Master Protein	NP_001091868.1	coatomer subunit alpha isoform 1 [Homo sapiens]	0	FALSE	38.33	9	8	11	8	1233	139.2	7.59	31.69	8	1314	ENSG00000122218.14	COPA	0	0	1.491	1.236	1.063	0.58	0.31	0.09	0.13513	0.054385	0.242716	0.428787	0.122906	0.33715	8.32	5.9	1.56	3221.3	2761.2	21231.5	2046	1904.9	90.97	81.55	47.06	84.59	88.88	3	3	3	3	3	3221.3	9886.5	1499.6	2761.2	7937.2	1647.8	3291.4				24823.1		21231.5							26308.2					2046	6631.8	1417.5	1904.9	6689.7	1333.6	High	High	High	High	High	High	High	Not Found	Not Found	Not Found	High	Not Found	High	Not Found	Not Found	Not Found	Not Found	Not Found	Not Found	High	Not Found	Not Found	Not Found	Not Found	High	High	High	High	High	High	1	0
FALSE	High	Master Protein	NP_000998.1	40S ribosomal protein S4, X isoform [Homo sapiens]	0	FALSE	38.304	16	4	15	4	263	29.6	10.15	50.37	4	6191	ENSG00000198034.10	RPS4X	38	0	1.155	1.258	0.673	0.21	0.33	-0.57	0.517812	0.0641323	0.0358064	0.709353	0.126762	0.104127	27.74	1.12	16.69	4863.8	8758.7	7141.9	4210.9	6961.6	25.5	29	56.42	49.92	37.68	3	3	3	3	3	7352.7	4824.2	4863.8	11864.6	6627	8758.7	7056.4					7228.5	3122.3						11193.3						8504.5	3518.3	4210.9	10883.7	5227.9	6961.6	High	High	High	High	High	High	High	Not Found	Not Found	Not Found	Not Found	High	High	Not Found	Not Found	Not Found	Not Found	Not Found	High	Not Found	Not Found	Not Found	Not Found	Not Found	High	High	High	High	High	High	1	0
FALSE	High	Master Protein	NP_001350420.1	zinc finger CCCH-type antiviral protein 1 isoform 3 [Homo sapiens]	0	FALSE	38.284	8	6	19	6	1024	114	8.56	63.22	6				0	0	1.05	0.799	1.021	0.07	-0.32	0.03	0.774672	0.0241511	0.884272	0.871075	0.089812	0.913147	8.68	7.63	16.04	9000.2	7199.3	20664.5	9514.6	8408	40.76	34.34	86.02	41.17	31.63	3	3	3	3	3	4330.3	9000.2	10576.4	3791.9	7754.2	7199.3	4380.7						6764.9		37620.6	111338	50324.7		20664.5						4123.7	9905.1	9514.6	4987.7	9700.2	8408	High	High	High	High	High	High	High	Not Found	Not Found	Not Found	Not Found	Not Found	High	Not Found	High	High	High	Not Found	High	Not Found	Not Found	Not Found	Not Found	Not Found	High	High	High	High	High	High	1	0
FALSE	High	Master Protein	NP_001347.3	ATP-dependent RNA helicase DDX3X isoform 1 [Homo sapiens]	0	FALSE	38.119	10	6	13	6	662	73.2	7.18	42.3	6	1654	ENSG00000215301.9	DDX3X	7	0	0.955	1.07	1.085	-0.07	0.1	0.12	0.52691	0.295771	0.86926	0.712878	0.344839	0.903173	20.57	8.58	61.14	4387.2	5155.1	13945.5	6450.1	3811.9	85.98	74.83	70.7	78.86	77.69	3	3	3	3	3	4387.2	379.8	7212.3	5155.1	629	6415.8	6476.3								29559				5166.1		37644.6				6450.1	397.9	6507.3	3811.9	624	5996.5	High	High	High	High	High	High	High	Not Found	Not Found	Not Found	Not Found	Not Found	Not Found	Not Found	High	Not Found	Not Found	Not Found	High	Not Found	High	Not Found	Not Found	Not Found	High	High	High	High	High	High	1	0
FALSE	High	Master Protein	NP_000117.1	electron transfer flavoprotein subunit alpha, mitochondrial isoform a [Homo sapiens]	0	FALSE	37.542	22	5	18	5	333	35.1	8.38	58.85	5	2108	ENSG00000140374.15	ETFA	4	0	1.258	1.4	0.942	0.33	0.49	-0.09							54.24	6.52	1.76	4248.4	4103.3	16045.7	2751.8	2957.3	51.2	8.39		15.02	10.19	3	3	1	3	3	6331.6	2028.6	4248.4	3958.3	4103.3	4632.4	7589.2				33924.9														2751.8	2543.8	3378.4	2957.3	2701.7	3308.6	High	High	High	High	High	High	High	Not Found	Not Found	Not Found	High	Not Found	Not Found	Not Found	Not Found	Not Found	Not Found	Not Found	Not Found	Not Found	Not Found	Not Found	Not Found	Not Found	High	High	High	High	High	High	1	0
FALSE	High	Master Protein	NP_001129173.1	14-3-3 protein zeta/delta [Homo sapiens]	0	FALSE	37.42	12	3	5	2	245	27.7	4.79	20.65	3	7534	ENSG00000164924.17	YWHAZ	51	2	1.57	1.972	1.106	0.65	0.98	0.14							80.17	120.9	65.18	2946.3	3346.4	4522.7	1876.1	1696.9	47.32	20.88		23.72	75.54	2	2	1	2	2	4172.7		2080.4	3883		2884	4522.7																		1583.8		2222.3	935		3079.4	High	Not Found	High	High	Not Found	High	High	Not Found	Not Found	Not Found	Not Found	Not Found	Not Found	Not Found	Not Found	Not Found	Not Found	Not Found	Not Found	Not Found	Not Found	Not Found	Not Found	Not Found	High	Not Found	High	High	Not Found	High	1	0
FALSE	High	Master Protein	NP_055205.2	staphylococcal nuclease domain-containing protein 1 [Homo sapiens]	0	FALSE	37.016	8	4	5	4	910	101.9	7.17	22.51	4	27044	ENSG00000197157.10	SND1	6	0	1.314	1.536	1.735	0.39	0.62	0.79							10.83	21.11	7.54	1295.3	820.9	1704.9	909.2	524	46.93	35.88		26.51	32.2	3	3	1	3	3	1928.3	1295.3	700.6	1042.6	820.9	484.7	1704.9																		909.2	985.9	575.3	524	623.1	315.5	High	High	High	High	High	High	High	Not Found	Not Found	Not Found	Not Found	Not Found	Not Found	Not Found	Not Found	Not Found	Not Found	Not Found	Not Found	Not Found	Not Found	Not Found	Not Found	Not Found	High	High	High	High	High	High	1	0
FALSE	High	Master Protein	NP_004332.2	CAD protein isoform 1 [Homo sapiens]	0	FALSE	36.774	4	6	14	6	2225	242.8	6.46	45.16	6	790	ENSG00000084774.13	CAD	9	0	1.493	1.313	1.166	0.58	0.39	0.22							17.48	9.16	23.84	5113.8	4007.4	10862.3	3757.9	3114.6	24.06	5.78	92.22	15.77	19.23	3	3	2	3	3	5113.8	6294.8	3848.1	3661.5	4088	4007.4	4984.5						8534.2	23671.1			63645.9								3063.5	4215.7	3757.9	2627.3	3114.6	3848.7	High	High	High	High	High	High	High	Not Found	Not Found	Not Found	Not Found	Not Found	High	High	Not Found	Not Found	High	Not Found	Not Found	Not Found	Not Found	Not Found	Not Found	Not Found	High	High	High	High	High	High	1	0
FALSE	High	Master Protein	NP_005323.1	hemoglobin subunit zeta [Homo sapiens]	0	FALSE	36.592	61	7	13	7	142	15.6	8.21	40.64	7	3050	ENSG00000130656.4	HBZ	0	0	0.871	1.061	0.914	-0.2	0.09	-0.13							2.02	23.32	13.54	3293.3	4386	4132	3780.2	4134.3	48.49	38.37	30.04	46.79	57.91	2	2	2	2	2	4708	2303.7		5793.4	3320.5		5126.6						3330.4												5330.9	2680.5		6387.2	2676.1		High	High	Not Found	High	High	Not Found	High	Not Found	Not Found	Not Found	Not Found	Not Found	High	Not Found	Not Found	Not Found	Not Found	Not Found	Not Found	Not Found	Not Found	Not Found	Not Found	Not Found	High	High	Not Found	High	High	Not Found	1	0
FALSE	High	Master Protein	NP_001185798.1	calpain-1 catalytic subunit [Homo sapiens]	0	FALSE	36.533	11	6	12	6	714	81.8	5.67	43.67	6	823	ENSG00000014216.15	CAPN1	17	0	1.035	1.224	1.132	0.05	0.29	0.18	0.674411	0.0887234	0.020048	0.808653	0.148468	0.0745902	23.55	14.74	3.95	6403	5207.6	27964.6	4815.9	4254.9	45.65	49.81	78.69	43.09	39.96	3	3	3	3	3	2927.3	6403	8154.9	3316.8	5207.6	9040.7	3374.3						14882.8			108918			3271.9		27964.6	80456.5			3363.9	4815.9	7882.7	3053.4	4254.9	6718.6	High	High	High	High	High	High	High	Not Found	Not Found	Not Found	Not Found	Not Found	High	Not Found	Not Found	High	Not Found	Not Found	High	Not Found	High	High	Not Found	Not Found	High	High	High	High	High	High	1	0
FALSE	High	Master Protein	NP_004452.1	phenylalanine--tRNA ligase alpha subunit [Homo sapiens]	0	FALSE	36.397	16	4	9	4	508	57.5	7.8	34.45	4	2193	ENSG00000179115.10	FARSA	5	0	1.001	1.136	0.991	0	0.18	-0.01							7.54	21.6	18.5	1062.7	1217.5	1787.8	1061.6	1071.5	62.44	54.05		56.53	70.54	2	2	1	2	2	1707.4		661.5	1820.9		814	1787.8																		1621		695.2	1852.9		619.6	High	Not Found	High	High	Not Found	High	High	Not Found	Not Found	Not Found	Not Found	Not Found	Not Found	Not Found	Not Found	Not Found	Not Found	Not Found	Not Found	Not Found	Not Found	Not Found	Not Found	Not Found	High	Not Found	High	High	Not Found	High	1	0
FALSE	High	Master Protein	NP_057406.2	ras-related protein Rab-14 [Homo sapiens]	0	FALSE	36.217	27	5	11	5	215	23.9	6.21	43.38	5	51552	ENSG00000119396.10	RAB14	18	0	1.349	1.294	0.73	0.43	0.37	-0.45							9.17	0.45	8.69	4627.1	5943.4	4572.2	3430.2	4979.6	38.06	25.03	18.2	31.08	28.87	3	3	2	3	3	2671.7	6042.7	4627.1	3891.7	5943.4	6463.1	2604.7					6195.9	5203.8												2195.2	4218.6	3430.2	3007.5	5440.8	4979.6	High	High	High	High	High	High	High	Not Found	Not Found	Not Found	Not Found	High	High	Not Found	Not Found	Not Found	Not Found	Not Found	Not Found	Not Found	Not Found	Not Found	Not Found	Not Found	High	High	High	High	High	High	1	0
FALSE	High	Master Protein	NP_004083.3	enoyl-CoA hydratase, mitochondrial [Homo sapiens]	0	FALSE	36.174	17	4	10	4	290	31.4	8.07	46.51	4	1892	ENSG00000127884.4	ECHS1	24	0	0.502	1.198	2.832	-0.99	0.26	1.5	0.0478535	0.289578	0.00881951	0.372172	0.339969	0.0559005	29.06	14.07	2.47	2065	1803.2	6199.4	4112	1585.7	36.21	14.16	64.82	10.47	18.27	3	3	3	3	3	3154.8	2065	1554.2	2079.4	1803.2	1565.5	3398				33924.9		2393.7						6199.4						4565	4112	3701.3	1585.7	1889.4	1307.1	High	High	High	High	High	High	High	Not Found	Not Found	Not Found	High	Not Found	High	Not Found	Not Found	Not Found	Not Found	Not Found	High	Not Found	Not Found	Not Found	Not Found	Not Found	High	High	High	High	High	High	1	0
FALSE	High	Master Protein	NP_000182.2	hydroxymethylglutaryl-CoA lyase, mitochondrial isoform 1 precursor [Homo sapiens]	0	FALSE	36.163	19	5	14	5	325	34.3	8.54	37.45	5	3155	ENSG00000117305.14	HMGCL	11	0	0.467	0.96	2.513	-1.1	-0.06	1.33							22.6	27.81	20.04	590.8	778.9	12020.9	1264.5	617.3	129.48	106.27	121.83	117.5	113.22	3	3	2	3	3	3669.6	168.1	590.8	2542.6	163.9	778.9	3279.6																44060.8		6657.1	578.6	1264.5	2649.1	202.8	617.3	High	High	High	High	High	High	High	Not Found	Not Found	Not Found	Not Found	Not Found	Not Found	Not Found	Not Found	Not Found	Not Found	Not Found	Not Found	Not Found	Not Found	Not Found	High	Not Found	High	High	High	High	High	High	1	0
FALSE	High	Master Protein	NP_112243.1	ras-related protein Rab-1B [Homo sapiens]	0	FALSE	35.993	36	4	13	4	201	22.2	5.73	40.54	4	81876	ENSG00000174903.15	RAB1B	21	0	1.091	1.313	0.909	0.13	0.39	-0.14	0.385822	0.0496465	0.59468	0.599812	0.119178	0.654148	18.24	7.52	32.46	3073.7	3844.3	6796	2816.9	2420.7	85.79	94.73	115.95	93.86	100.83	3	3	3	3	3	5340.9	340.6	3073.7	8061.8	339.3	3844.3	6796							23671.1		79873.1			5510.5						5581.5	201	2816.9	6140.9	272.3	2420.7	High	High	High	High	High	High	High	Not Found	Not Found	Not Found	Not Found	Not Found	Not Found	High	Not Found	High	Not Found	Not Found	High	Not Found	Not Found	Not Found	Not Found	Not Found	High	High	High	High	High	High	1	0
FALSE	High	Master Protein	NP_055152.1	RING-type E3 ubiquitin-protein ligase PPIL2 isoform a [Homo sapiens]	0	FALSE	35.845	15	4	10	4	520	58.8	8.78	36.82	4	23759	ENSG00000100023.18	PPIL2	4	0	1.152	1.359	1.069	0.2	0.44	0.1	0.298231	0.0419123	0.245298	0.515781	0.108757	0.339128	20.49	0.89	0.39	3492.5	3286.2	3954.9	3030.5	2835	41.82	49.55	135.6	61.55	48.05	3	3	3	3	3	2063.6	3492.5	5009	1565.7	3286.2	4725.4	1420.8						3954.9						9299			105864			1228.2	3030.5	5043.5	1152	2835	3456	High	High	High	High	High	High	High	Not Found	Not Found	Not Found	Not Found	Not Found	High	Not Found	Not Found	Not Found	Not Found	Not Found	High	Not Found	Not Found	High	Not Found	Not Found	High	High	High	High	High	High	1	0
FALSE	High	Master Protein	NP_789839.1	proteasome activator complex subunit 3 isoform 2 [Homo sapiens]	0	FALSE	35.561	20	4	11	4	267	30.9	6.11	43.24	4	10197	ENSG00000131467.10	PSME3	1	0	1.059	1.261	1.068	0.08	0.33	0.09	0.331086	0.0218879	0.113771	0.542166	0.087207	0.20342	8.56	4.1	2.86	2624.3	3142.9	3960.7	2629.1	2258.1	32.8	39.38	50.29	41.64	42.3	3	3	3	3	3	2624.3	2061.7	3892.7	3142.9	1814.6	4219.3	2450.8					5851.6	2185.6		34037.7				3960.7						2629.1	1507.1	3674.8	2258.1	1439	3441	High	High	High	High	High	High	High	Not Found	Not Found	Not Found	Not Found	High	High	Not Found	High	Not Found	Not Found	Not Found	High	Not Found	Not Found	Not Found	Not Found	Not Found	High	High	High	High	High	High	1	0
FALSE	High	Master Protein	NP_001409.3	eukaryotic translation initiation factor 4 gamma 2 isoform 1 [Homo sapiens]	0	FALSE	35.444	11	9	11	9	907	102.3	7.14	34.99	9	1982	ENSG00000110321.16	EIF4G2	8	0	1.14	1.261	0.982	0.19	0.34	-0.03	0.145246	0.126766	0.267341	0.43222	0.179674	0.358819	6.78	22.11	1.95	4160	4912.8	13633.7	3825.4	3894.8	87	81.41	71.14	89.76	92.85	3	3	3	3	3	1905.3	11781.2	4160	1992.5	11943.9	4912.8	2178.5						17068.4						5338.3	34819.7					1351.5	10337.7	3825.4	1358	11128.2	3894.8	High	High	High	High	High	High	High	Not Found	Not Found	Not Found	Not Found	Not Found	High	Not Found	Not Found	Not Found	Not Found	Not Found	High	High	Not Found	Not Found	Not Found	Not Found	High	High	High	High	High	High	1	0
FALSE	High	Master Protein	NP_001229696.1	monofunctional C1-tetrahydrofolate synthase, mitochondrial isoform 1 precursor [Homo sapiens]	0	FALSE	35.192	8	6	12	6	979	105.8	8.06	38.93	6	25902	ENSG00000120254.15	MTHFD1L	2	0	1.271	1.27	1.281	0.35	0.35	0.36	0.212299	0.120188	0.0129902	0.439011	0.173262	0.0606862	11.88	17.23	1.94	3939.6	3057.3	23213.1	2869.6	2406.6	113.03	103.95	68.62	113.85	111.52	3	3	3	3	3	3939.6	13548.2	481.7	3057.3	9345.2	606.7	3611.1						24874.1							23213.1					2869.6	10659.1	488.6	2406.6	8323.3	376.6	High	High	High	High	High	High	High	Not Found	Not Found	Not Found	Not Found	Not Found	High	Not Found	Not Found	Not Found	Not Found	Not Found	Not Found	High	Not Found	Not Found	Not Found	Not Found	High	High	High	High	High	High	1	0
FALSE	High	Master Protein	NP_942131.1	acetyl-CoA carboxylase 1 isoform 1 [Homo sapiens]	0	FALSE	35.184	4	8	11	8	2383	269.8	6.52	32.42	8	31	ENSG00000278540.4; ENSG00000275176.4	ACACA	9	0	0.757	1.42	2.237	-0.4	0.51	1.16	0.125762	0.0113288	0.0140322	0.428787	0.0758236	0.0606862	6.01	7.25	11.57	4328.3	3047.1	4477.3	5951.9	2046.4	40.68	38.76	53.13	26.43	37.51	3	3	3	3	3	3349.5	7238.3	4328.3	2598.6	5224.1	3047.1	2983.6						8430.1						4477.3						4426.7	7592	5951.9	1978.4	3680.2	2046.4	High	High	High	High	High	High	High	Not Found	Not Found	Not Found	Not Found	Not Found	High	Not Found	Not Found	Not Found	Not Found	Not Found	High	Not Found	Not Found	Not Found	Not Found	Not Found	High	High	High	High	High	High	1	0
FALSE	High	Master Protein	NP_005548.2	keratin, type I cytoskeletal 16 [Homo sapiens]	0	TRUE	34.95	10	4	13	2	473	51.2	5.05	45.7	4	3868	ENSG00000186832.8	KRT16	3	0	0.977	1.421	0.986	-0.03	0.51	-0.02							1.26	93.57	54.34	408.7	484.2	4262.3	407.2	564.3	129.32	157.18		129.72	86.93	3	3	1	3	3	3609.1	325.5	408.7	11852	484.2	295.7	4262.3																		3695.1	336.1	407.2	1792.5	340.8	564.3	High	High	High	High	High	High	High	Not Found	Not Found	Not Found	Not Found	Not Found	Not Found	Not Found	Not Found	Not Found	Not Found	Not Found	Not Found	Not Found	Not Found	Not Found	Not Found	Not Found	High	High	High	High	High	High	1	0
FALSE	High	Master Protein	NP_006102.2	3-ketoacyl-CoA thiolase, mitochondrial [Homo sapiens]	0	FALSE	34.917	17	3	6	3	397	41.9	8.09	30.41	3	10449	ENSG00000167315.17	ACAA2	10	0	1.641	1.323	1.349	0.71	0.4	0.43							24.41	21.62	36.2	2857.2	1707.6	4743.1	1740.9	1290.4	53.15	77.79	4.97	32.14	62.32	2	2	2	2	2	4242.1	1924.4		3169.3	920		3895.2					6195.9	4579.3												2194	1381.4		2071.1	804		High	High	Not Found	High	High	Not Found	High	Not Found	Not Found	Not Found	Not Found	High	High	Not Found	Not Found	Not Found	Not Found	Not Found	Not Found	Not Found	Not Found	Not Found	Not Found	Not Found	High	High	Not Found	High	High	Not Found	1	0
FALSE	High	Master Protein	NP_061940.1	guanine nucleotide-binding protein-like 3-like protein [Homo sapiens]	0	FALSE	34.623	11	4	12	4	582	65.5	8.44	47.95	4	54552	ENSG00000130119.15	GNL3L	1	0	1.241	1.341	0.734	0.31	0.42	-0.45	0.00419728	0.0386499	0.149273	0.254057	0.105545	0.239785	0.16	4.83	13.58	4743.5	6628.3	7749.2	3818.2	5674.7	39.04	46.59	50.37	37.51	47.6	3	3	3	3	3	2499.9	4743.5	5839.4	3011.6	6628.3	8594	2841.5						9158.7						7749.2						2094.7	3818.2	4705.5	2174.2	5674.7	6406.5	High	High	High	High	High	High	High	Not Found	Not Found	Not Found	Not Found	Not Found	High	Not Found	Not Found	Not Found	Not Found	Not Found	High	Not Found	Not Found	Not Found	Not Found	Not Found	High	High	High	High	High	High	1	0
FALSE	High	Master Protein	NP_064516.2	ubiquilin-4 isoform 1 [Homo sapiens]	0	FALSE	34.567	8	3	8	2	601	63.8	5.22	30.36	3	56893	ENSG00000160803.7	UBQLN4	1	1	1.362	1.502	0.977	0.45	0.59	-0.03							52.31	2.74	0.31	2031.9	1377.7	1775.9	999.1	900.5	76.99	88.25		80.02	84.19	3	3	1	3	3	2031.9	3289.2	374.9	1377.7	3720.8	525.9	1775.9																		999.1	2414.8	425.3	900.5	2476.9	435.3	High	High	Not Found	High	High	Not Found	High	Not Found	Not Found	Not Found	Not Found	Not Found	Not Found	Not Found	Not Found	Not Found	Not Found	Not Found	Not Found	Not Found	Not Found	Not Found	Not Found	Not Found	High	High	Not Found	High	High	Not Found	1	0
FALSE	High	Master Protein	NP_000282.1	phosphoglycerate kinase 1 [Homo sapiens]	0	FALSE	34.461	15	4	16	4	417	44.6	8.1	55.09	4	5230	ENSG00000102144.13	PGK1	13	0	2.098	1.48	1.564	1.07	0.57	0.64	0.0915336	0.0100896	0.00267648	0.428787	0.0758236	0.0423219	53.22	0.95	5.76	6216.4	3472.4	9613.9	3836.8	2362	59.8	31.37	42.83	24.71	23.5	3	3	3	3	3	14615.6	6216.4	5159.5	5254.6	2924	3472.4	14314.1					8605.4	2081.5				44404.1		4305.1						4886.1	2963.3	3836.8	3124.9	1976.2	2362	High	High	High	High	High	High	High	Not Found	Not Found	Not Found	Not Found	High	High	Not Found	Not Found	Not Found	High	Not Found	High	Not Found	Not Found	Not Found	Not Found	Not Found	High	High	High	High	High	High	1	0
FALSE	High	Master Protein	NP_005460.2	acyl-coenzyme A thioesterase 8 [Homo sapiens]	0	FALSE	33.956	12	2	10	2	319	35.9	7.56	42.4	2	10005	ENSG00000101473.16	ACOT8	15	0	0.75	1.36	2.151	-0.42	0.44	1.1							3.13	9.34	11.49	4295.7	3194.9	5541.3	4753.1	2210	62.1	72.74	7.78	59.74	71.97	3	3	2	3	3	4295.7	978.7	4864.5	4009.8	461.3	3194.9	4700.3					5851.6							5854.9						5849.7	1305.3	4753.1	2948.3	371.9	2210	High	High	High	High	High	High	High	Not Found	Not Found	Not Found	Not Found	High	Not Found	Not Found	Not Found	Not Found	Not Found	Not Found	High	Not Found	Not Found	Not Found	Not Found	Not Found	High	High	High	High	High	High	1	0
FALSE	High	Master Protein	NP_001367.2	cytoplasmic dynein 1 heavy chain 1 [Homo sapiens]	0	FALSE	33.943	3	8	9	8	4646	532.1	6.4	21.47	8	1778	ENSG00000197102.10	DYNC1H1	50	0	1.508	1.243	0.896	0.59	0.31	-0.16							32.12	38.56	7.42	1812.8	1667.7	3599.3	1202.1	1342.2	74.41	73.61		50.04	43.74	2	2	1	2	2	3253.2	1010.1		2969.8	936.6		3599.3																		1740	830.4		1848	974.9		High	High	Not Found	High	High	Not Found	High	Not Found	Not Found	Not Found	Not Found	Not Found	Not Found	Not Found	Not Found	Not Found	Not Found	Not Found	Not Found	Not Found	Not Found	Not Found	Not Found	Not Found	High	High	Not Found	High	High	Not Found	1	0
FALSE	High	Master Protein	NP_705902.2	pantothenate kinase 2, mitochondrial isoform 1 precursor [Homo sapiens]	0	FALSE	33.939	8	3	11	3	570	62.6	9.28	43.34	3	80025	ENSG00000125779.21	PANK2	7	0	0.375	0.937	3.097	-1.42	-0.09	1.63							35.2	11.74	4.72	2695	2830.7	4806.9	7195.9	2420.8	55.01	46.75		29.18	45.37	3	3	1	3	3	3681.6	1005.1	2695	2830.7	1134.8	3269.6	4806.9																		7496.1	4177.5	7195.9	2420.8	1307.4	3490.6	High	High	High	High	High	High	High	Not Found	Not Found	Not Found	Not Found	Not Found	Not Found	Not Found	Not Found	Not Found	Not Found	Not Found	Not Found	Not Found	Not Found	Not Found	Not Found	Not Found	High	High	High	High	High	High	1	0
FALSE	High	Master Protein	NP_055426.1	midasin [Homo sapiens]	0	FALSE	33.802	1	5	6	5	5596	632.4	5.68	21.24	5	23195	ENSG00000112159.11	MDN1	1	0	1.119	1.209	1.106	0.16	0.27	0.14							14.25	28.36	16.81	2640.4	2579	2597.1	2359.1	2133.6	95.17	96.62	77.11	102.12	109.17	2	2	2	2	2	1167.5	5971.6		1118.9	5944.6		1408.9						4787.5												947.7	5872.5		765.4	5947.8		High	High	Not Found	High	High	Not Found	High	Not Found	Not Found	Not Found	Not Found	Not Found	High	Not Found	Not Found	Not Found	Not Found	Not Found	Not Found	Not Found	Not Found	Not Found	Not Found	Not Found	High	High	Not Found	High	High	Not Found	1	0
FALSE	High	Master Protein	NP_036205.1	T-complex protein 1 subunit epsilon isoform a [Homo sapiens]	0	FALSE	33.781	14	4	9	4	541	59.6	5.66	31.35	4	22948	ENSG00000150753.11	CCT5	13	0	1.205	1.013	0.993	0.27	0.02	-0.01							22.93	49.37	42.7	2756.2	2334.6	11333.7	2288.2	2304.6	59.6	46.09		40.59	1.58	2	2	1	2	2	4320		1758.5	3274.3		1664.5	3717.6		34552.1																3074.4		1703	2330.5		2279.1	High	Not Found	High	High	Not Found	High	High	Not Found	High	Not Found	Not Found	Not Found	Not Found	Not Found	Not Found	Not Found	Not Found	Not Found	Not Found	Not Found	Not Found	Not Found	Not Found	Not Found	High	Not Found	High	High	Not Found	High	1	0
FALSE	High	Master Protein	NP_003633.2	histone acetyltransferase type B catalytic subunit [Homo sapiens]	0	FALSE	33.59	14	4	14	4	419	49.5	5.69	49.14	4				0	0	0.4	1.16	3.316	-1.32	0.21	1.73							11.6	0.67	43.44	1461.2	1621.5	19751	5489.9	1355.9	40.05	24.17	87.96	30.52	24.43	3	3	2	3	3	2584.6	1271.2	1461.2	2084.2	1621.5	1283.5	2746.8				33097.4												40913.6		5957.3	3178.6	5489.9	1796.6	1355.9	1111.3	High	High	High	High	High	High	High	Not Found	Not Found	Not Found	High	Not Found	Not Found	Not Found	Not Found	Not Found	Not Found	Not Found	Not Found	Not Found	Not Found	Not Found	High	Not Found	High	High	High	High	High	High	1	0
FALSE	High	Master Protein	NP_001002858.1	annexin A2 isoform 1 [Homo sapiens]	0	FALSE	33.536	14	4	12	4	357	40.4	8.37	41.56	4	302	ENSG00000182718.16	ANXA2	1	0	1.306	1.308	1.137	0.39	0.39	0.19							10.66	11.35	17.33	6090.9	4802.2	8187.1	4662.9	3671.9	12.17	24.62	2.38	27.4	38.94	3	3	2	3	3	5776.3	6090.9	7248.4	4225.5	4802.2	6691.7	6073.7					10670.7	8326.1												3412.2	4662.9	5979	3001.2	3671.9	6163.5	High	High	High	High	High	High	High	Not Found	Not Found	Not Found	Not Found	High	High	Not Found	Not Found	Not Found	Not Found	Not Found	Not Found	Not Found	Not Found	Not Found	Not Found	Not Found	High	High	High	High	High	High	1	0
FALSE	High	Master Protein	NP_055040.2	serine/threonine-protein phosphatase 2A 65 kDa regulatory subunit A alpha isoform isoform 1 [Homo sapiens]	0	FALSE	33.512	13	5	13	4	589	65.3	5.11	34.2	5	5518	ENSG00000105568.17	PPP2R1A	150	1	1.137	1.314	1.582	0.19	0.39	0.66	0.244402	0.00302921	0.0526175	0.484868	0.0602143	0.129068	8.97	0.07	9.77	3634.3	2227.6	21776.8	2203.1	1694.8	29.78	35.6	96.1	44.12	32.63	3	3	3	3	3	4645.7	3634.3	2505.2	3554	2227.6	1829.2	5091	93149.9					2497.8							49521.3					4348.4	2093.4	2203.1	2578.2	1694.8	1392.3	High	High	High	High	High	High	High	High	Not Found	Not Found	Not Found	Not Found	High	Not Found	Not Found	Not Found	Not Found	Not Found	Not Found	High	Not Found	Not Found	Not Found	Not Found	High	High	High	High	High	High	1	0
FALSE	High	Master Protein	NP_000683.3	aldehyde dehydrogenase X, mitochondrial precursor [Homo sapiens]	0	FALSE	33.5	10	3	6	3	517	57.2	6.99	24.29	3	219	ENSG00000137124.7	ALDH1B1	13	0	1.627	1.174	0.835	0.7	0.23	-0.26							39.21	41.33	31.3	1699	1469.2	11488.8	1044.5	1251.6	103.3	88.45	106.36	82.56	60.66	2	2	2	2	2	4304.7	670.6		3060.5	705.3		4321.5							30543.4											2037.5	535.5		1979.9	791.2		High	High	Not Found	High	High	Not Found	High	Not Found	Not Found	Not Found	Not Found	Not Found	Not Found	High	Not Found	Not Found	Not Found	Not Found	Not Found	Not Found	Not Found	Not Found	Not Found	Not Found	High	High	Not Found	High	High	Not Found	1	0
FALSE	High	Master Protein	NP_001136402.1	apoptosis inhibitor 5 isoform a [Homo sapiens]	0	FALSE	33.254	7	4	16	4	524	59	7.34	52.3	4	8539	ENSG00000166181.12	API5	0	0	1.142	1.317	0.816	0.19	0.4	-0.29	0.0600065	0.123073	0.0659084	0.374422	0.175919	0.150224	4.49	16.22	9.97	6317.5	8927.3	7565.5	5532.4	6778.7	70.51	62.16	99.23	65.69	72.84	3	3	3	3	3	6317.5	10266.4	1687.1	8927.3	12173.9	2544.1	7565.5						2706							24760.7					5532.4	8117.3	1523.5	6778.7	11421.5	1741.3	High	High	High	High	High	High	High	Not Found	Not Found	Not Found	Not Found	Not Found	High	Not Found	Not Found	Not Found	Not Found	Not Found	Not Found	High	Not Found	Not Found	Not Found	Not Found	High	High	High	High	High	High	1	0
FALSE	High	Master Protein	NP_009193.2	protein/nucleic acid deglycase DJ-1 [Homo sapiens]	0	FALSE	33.123	22	3	12	3	189	19.9	6.79	52.53	3	11315	ENSG00000116288.12	PARK7	4	0	0.933	1.416	1.045	-0.1	0.5	0.06	0.989016	0.0773891	0.106786	0.992941	0.142396	0.195774	36.31	4.78	1.32	4169	5715.9	8085.1	5270.3	5089.9	52.67	29.6	49.95	19.8	22.29	3	3	3	3	3	4169	3948	9373.4	5707.5	5715.9	9243.4	4747.7					13768.6	3330.4						10504.5						4470.4	5270.3	6605.5	4029.7	5089.9	6322.4	High	High	High	High	High	High	High	Not Found	Not Found	Not Found	Not Found	High	High	Not Found	Not Found	Not Found	Not Found	Not Found	High	Not Found	Not Found	Not Found	Not Found	Not Found	High	High	High	High	High	High	1	0
FALSE	High	Master Protein	NP_000393.4	glucose-6-phosphate 1-dehydrogenase isoform a [Homo sapiens]	0	FALSE	33.004	15	6	12	6	545	62.4	8.05	35.48	6	2539	ENSG00000160211.15	G6PD	6	0	1.062	1.119	1.641	0.09	0.16	0.71	0.869761	0.378106	0.0905893	0.926525	0.434822	0.170402	29.84	22.78	34.75	5157.2	3273.5	9341.2	4673.4	2959.7	28.79	10.59	118.01	5.34	24.2	3	3	3	3	3	3094.5	5571	5157.2	2724.2	3273.5	3310.8	2735						5411.9		16123.1					27855.7				67625.2	4673.4	4367.5	4856.7	2110.9	3476.4	2959.7	High	High	High	High	High	High	High	Not Found	Not Found	Not Found	Not Found	Not Found	High	Not Found	High	Not Found	Not Found	Not Found	Not Found	High	Not Found	Not Found	Not Found	High	High	High	High	High	High	High	1	0
FALSE	High	Master Protein	NP_055227.1	calcyclin-binding protein isoform 1 [Homo sapiens]	0	FALSE	32.936	26	3	13	3	228	26.2	8.25	55.3	3	27101	ENSG00000116161.17	CACYBP	2	0	1.332	1.538	1.297	0.41	0.62	0.37	0.102922	0.0101584	0.0408248	0.428787	0.0758236	0.111133	12.02	2.4	12	6570.6	7699.6	15403.2	6064.8	5089.4	63.01	55.77	103.77	55.42	51.53	3	3	3	3	3	6570.6	11945.9	2976.2	7699.6	10092.4	2649.2	7352.4					8949.6	15403.2									63518.3			6064.8	8293.5	2233.8	5089.4	5738.6	1722.8	High	High	High	High	High	High	High	Not Found	Not Found	Not Found	Not Found	High	High	Not Found	Not Found	Not Found	Not Found	Not Found	Not Found	Not Found	Not Found	High	Not Found	Not Found	High	High	High	High	High	High	1	1	Acetyl [K8]	Acetyl [K8]; Met-loss [N-Term]
FALSE	High	Master Protein	NP_001012.1	40S ribosomal protein S17 [Homo sapiens]	0	FALSE	32.838	36	3	7	3	135	15.5	9.85	27.36	3	6218	ENSG00000278229.2; ENSG00000182774.10	RPS17; RPS17L	38	0	1.482	1.439	1.449	0.57	0.53	0.54							0	0	0	5192.7	3479.3	6002.7	3504.3	2417.9						1	1	1	1	1	5192.7			3479.3			6002.7																		3504.3			2417.9			High	Not Found	Not Found	High	Not Found	Not Found	High	Not Found	Not Found	Not Found	Not Found	Not Found	Not Found	Not Found	Not Found	Not Found	Not Found	Not Found	Not Found	Not Found	Not Found	Not Found	Not Found	Not Found	High	Not Found	Not Found	High	Not Found	Not Found	1	0
FALSE	High	Master Protein	NP_004784.2	lon protease homolog, mitochondrial isoform 1 precursor [Homo sapiens]	0	FALSE	32.539	7	4	7	4	959	106.4	6.39	22.57	4	9361	ENSG00000196365.11	LONP1	0	0	1.499	1.362	1.057	0.58	0.45	0.08							18.39	19.13	0.03	2616.8	1611.1	2581	1250.4	1183.1	46.98	36.43		41.68	48.73	3	3	1	3	3	2616.8	943.4	2626.6	1611.1	1054.7	2246.8	2581																		1250.4	718.6	1752.4	1183.1	679.8	1894.4	High	High	High	High	High	High	High	Not Found	Not Found	Not Found	Not Found	Not Found	Not Found	Not Found	Not Found	Not Found	Not Found	Not Found	Not Found	Not Found	Not Found	Not Found	Not Found	Not Found	High	High	High	High	High	High	1	0
FALSE	High	Master Protein	NP_002625.1	prohibitin isoform 1 [Homo sapiens]	0	FALSE	32.538	23	4	11	4	272	29.8	5.76	39.65	4	5245	ENSG00000167085.11	PHB	19	0	1.263	1.449	1.078	0.34	0.54	0.11							42.79	1.7	18.44	1143.1	1275.8	17415.5	1272.3	1352	125.94	79.02		77.09	66.08	3	3	1	3	3	9606.8	993.9	1143.1	4115.1	1070	1275.8	12218.5				24823.1														3441.7	786.9	1272.3	2839.7	730	1352	High	High	High	High	High	High	High	Not Found	Not Found	Not Found	High	Not Found	Not Found	Not Found	Not Found	Not Found	Not Found	Not Found	Not Found	Not Found	Not Found	Not Found	Not Found	Not Found	High	High	High	High	High	High	1	0
FALSE	High	Master Protein	NP_001352525.1	pre-mRNA-processing factor 40 homolog A isoform 4 [Homo sapiens]	0	FALSE	32.505	7	4	11	4	976	110.7	7.96	40.94	4				0	0	1.056	1.492	1.211	0.08	0.58	0.28							0.52	14.65	7.15	4238	6858.9	9294.7	4027.6	3159.2	104.89	81.86	96.3	88.94	90.05	3	3	2	3	3	4238	11689.4	440.2	6858.9	9234.6	486.3	4049.2						21335.5												4027.6	7496.4	416.9	3159.2	6189	361.6	High	High	High	High	High	High	High	Not Found	Not Found	Not Found	Not Found	Not Found	High	Not Found	Not Found	Not Found	Not Found	Not Found	Not Found	Not Found	Not Found	Not Found	Not Found	Not Found	High	High	High	High	High	High	1	0
FALSE	High	Master Protein	NP_001231513.1	C7orf55-LUC7L2 protein [Homo sapiens]	0	FALSE	32.504	10	4	12	4	458	54.2	10.13	46.8	4	100996928; 154791	ENSG00000269955.2	C7orf55-LUC7L2; C7orf55; FMC1	0	0	1.138	1.687	1.267	0.19	0.75	0.34							5.71	41.51	8.27	2089.3	5235.5	6950.1	3646.5	2878.9	64.58	70.68	126.81	57.42	60.03	3	3	2	3	3	2089.3	4223.6	1100.9	6421.1	5235.5	835.3	1622							29779.8											3646.5	3710.8	931.3	2878.9	3102.7	687.5	High	High	High	High	High	High	High	Not Found	Not Found	Not Found	Not Found	Not Found	Not Found	High	Not Found	Not Found	Not Found	Not Found	Not Found	Not Found	Not Found	Not Found	Not Found	Not Found	High	High	High	High	High	High	1	0
FALSE	High	Master Protein	NP_620164.1	carboxymethylenebutenolidase homolog [Homo sapiens]	0	FALSE	32.395	18	4	14	4	245	28	7.18	38.68	4	134147	ENSG00000164237.8	CMBL	4	0	0.936	1.439	2.049	-0.1	0.53	1.03	0.747702	0.168381	0.0089485	0.844503	0.220157	0.0559005	44.05	26.95	17.22	3437.1	4540.4	12924.8	3672.1	1792.6	100.96	53.27	83.59	70.32	81.15	3	3	3	3	3	2199.2	3437.1	14516	2184.7	4540.4	7089.6	2439	68492.5					8534.2						19459.1				83400.7		3477.2	3672.1	10900.8	1518	1792.6	6020.7	High	High	High	High	High	High	High	High	Not Found	Not Found	Not Found	Not Found	High	Not Found	Not Found	Not Found	Not Found	Not Found	High	Not Found	Not Found	Not Found	High	Not Found	High	High	High	High	High	High	1	0
FALSE	High	Master Protein	NP_001238978.1	protein-L-isoaspartate(D-aspartate) O-methyltransferase isoform 2 [Homo sapiens]	0	FALSE	32.315	14	3	12	3	286	30.3	6.73	54.52	3	5110	ENSG00000120265.16	PCMT1	0	0	1.203	1.225	0.983	0.27	0.29	-0.02	0.166791	0.0585382	0.943469	0.438228	0.122906	0.948905	12.99	5.44	3.08	4285.3	4364.1	6660.9	3196.9	3158.6	21.09	10.3	33.34	7.36	10.58	3	3	3	3	3	3408	5223.7	4285.3	4561.2	3729.7	4364.1	3824.2						6660.9						7749.2						3104.9	3196.9	3562.1	3158.6	3045.2	3699	High	High	High	High	High	High	High	Not Found	Not Found	Not Found	Not Found	Not Found	High	Not Found	Not Found	Not Found	Not Found	Not Found	High	Not Found	Not Found	Not Found	Not Found	Not Found	High	High	High	High	High	High	1	0
FALSE	High	Master Protein	NP_006280.3	talin-1 [Homo sapiens]	0	FALSE	32.277	5	7	8	7	2541	269.6	6.07	23.98	7	7094	ENSG00000137076.20	TLN1	43	0	1.193	1.42	1.265	0.26	0.51	0.34							4.58	5.69	0.65	2543.7	2356.6	2686.9	2199.4	1893.1	11.98	23.91	25.59	26.17	34.61	3	3	2	3	3	2258.4	2870.7	2543.7	1645.2	2688.9	2356.6	2237.7						3226.3												1411.2	2405.5	2199.4	1115.4	1893.1	2332	High	High	High	High	High	High	High	Not Found	Not Found	Not Found	Not Found	Not Found	High	Not Found	Not Found	Not Found	Not Found	Not Found	Not Found	Not Found	Not Found	Not Found	Not Found	Not Found	High	High	High	High	High	High	1	0
FALSE	High	Master Protein	NP_001035809.1	ATP-binding cassette sub-family E member 1 [Homo sapiens]	0	FALSE	32.226	9	3	7	3	599	67.3	8.34	23.48	3	6059	ENSG00000164163.10	ABCE1	4	0	0.937	1.062	1.216	-0.09	0.09	0.28							5.57	13.05	3.99	1557.5	1450.8	2640.2	1661.5	1366.5	68.49	71		64.35	61.3	2	2	1	2	2	2642.2		918.1	2519.8		835.3	2640.2																		2714.9		1016.9	2173.6		859.1	High	High	High	High	High	High	High	Not Found	Not Found	Not Found	Not Found	Not Found	Not Found	Not Found	Not Found	Not Found	Not Found	Not Found	Not Found	Not Found	Not Found	Not Found	Not Found	Not Found	High	High	High	High	High	High	1	0
FALSE	High	Master Protein	NP_115914.1	tubulin beta-6 chain isoform 1 [Homo sapiens]	0	FALSE	32.123	12	4	18	1	446	49.8	4.88	68.34	4	84617	ENSG00000176014.12	TUBB6	65	0	1.224	1.196	0.849	0.29	0.26	-0.24							0	0	0	547.8	631.1	93160.2	447.6	527.4						1	1	1	1	1			547.8			631.1																93160.2					447.6			527.4	Not Found	Not Found	High	Not Found	Not Found	High	Not Found	Not Found	Not Found	Not Found	Not Found	Not Found	Not Found	Not Found	Not Found	Not Found	Not Found	Not Found	Not Found	Not Found	Not Found	High	Not Found	Not Found	Not Found	Not Found	High	Not Found	Not Found	High	1	0
FALSE	High	Master Protein	NP_005498.1	cofilin-1 [Homo sapiens]	0	FALSE	31.839	36	4	13	4	166	18.5	8.09	45.32	4	1072	ENSG00000172757.12	CFL1	27	0	1.215	1.014	0.908	0.28	0.02	-0.14							62.28	18.73	17.61	3822.5	4197.3	8344.8	3145.2	4140.7	70.73	43.63	15.16	24.63	29.25	3	3	2	3	3	8241.5	3822.5	1838.4	5791.5	4197.3	2240.7	9649.3					8949.6	7493.5												4215.9	3145.2	2608.5	4640.6	4140.7	2530.1	High	High	High	High	High	High	High	Not Found	Not Found	Not Found	Not Found	High	High	Not Found	Not Found	Not Found	Not Found	Not Found	Not Found	Not Found	Not Found	Not Found	Not Found	Not Found	High	High	High	High	High	High	1	0
FALSE	High	Master Protein	NP_005800.3	peroxiredoxin-2 [Homo sapiens]	0	FALSE	31.452	18	3	12	3	198	21.9	5.97	46.48	3	7001	ENSG00000167815.11	PRDX2	12	0	1.236	1.298	1.063	0.31	0.38	0.09							4.3	2.83	11.22	3209.3	2102.9	12309.2	1888.7	1651	66.47	67.06	124.53	69.37	67.85	3	3	2	3	3	3209.3	597.8	3668.4	2102.9	735.8	3623.3	3102										48844.6								1888.7	498	2967.5	1651	538.1	2790.4	High	High	High	High	High	High	High	Not Found	Not Found	Not Found	Not Found	Not Found	Not Found	Not Found	Not Found	Not Found	High	Not Found	Not Found	Not Found	Not Found	Not Found	Not Found	Not Found	High	High	High	High	High	High	1	0
FALSE	High	Master Protein	NP_001531.1	heat shock protein beta-1 [Homo sapiens]	0	FALSE	31.401	36	4	14	4	205	22.8	6.4	48.93	4	3315	ENSG00000106211.8	HSPB1	19	0	1.288	1.388	0.963	0.36	0.47	-0.05	0.129709	0.00772888	0.50398	0.428787	0.0738606	0.582224	15.92	3	11.78	4051	4676.6	13539.4	3524.2	3369.6	58.65	39.73	51.07	36.97	43.88	3	3	3	3	3	8837	3009.6	4051	7740.5	3650.9	4676.6	8998.1					15833.9	3642.7				50324.7			28629.5					5011.4	2337.1	3524.2	5692.4	2427.6	3369.6	High	High	High	High	High	High	High	Not Found	Not Found	Not Found	Not Found	High	High	Not Found	Not Found	Not Found	High	Not Found	Not Found	High	Not Found	Not Found	Not Found	Not Found	High	High	High	High	High	High	1	0
FALSE	High	Master Protein	NP_006766.1	protein quaking isoform 1 [Homo sapiens]	0	FALSE	31.338	19	4	7	4	341	37.6	8.56	30.95	4	9444	ENSG00000112531.16	QKI	5	0	1.424	1.32	0.882	0.51	0.4	-0.18							7.77	14.16	19.77	2120	2053.7	4289.6	1414.9	1390.5	97.38	95.46	106.04	95.99	96.68	3	3	2	3	3	2120	6885.9	825.9	2053.7	7240.8	1096	1622						11344.3												1414.9	4836.6	680.7	1390.5	5484.6	917.8	High	High	High	High	High	High	High	Not Found	Not Found	Not Found	Not Found	Not Found	High	Not Found	Not Found	Not Found	Not Found	Not Found	Not Found	Not Found	Not Found	Not Found	Not Found	Not Found	High	High	High	High	High	High	1	0
FALSE	High	Master Protein	NP_001014763.1	electron transfer flavoprotein subunit beta isoform 2 [Homo sapiens]	0	FALSE	31.281	16	6	12	6	346	37.4	7.17	37.74	6	2109	ENSG00000105379.9	ETFB	0	0	1.273	1.247	1.081	0.35	0.32	0.11							5.64	4.02	0.03	7590.7	5145.8	8782.1	3868.9	3579.5	50.85	44.99	15.21	52.58	48.6	3	3	2	3	3	8125.2	7590.7	2522.9	5145.8	6953.6	2574.6	7222.2					8605.4	9783.1												3868.9	6196.8	1981.4	3579.5	5732.2	2064.9	High	High	High	High	High	High	High	Not Found	Not Found	Not Found	Not Found	High	High	Not Found	Not Found	Not Found	Not Found	Not Found	Not Found	Not Found	Not Found	Not Found	Not Found	Not Found	High	High	High	High	High	High	1	0
FALSE	High	Master Protein	NP_001350687.1	glutamine amidotransferase-like class 1 domain-containing protein 3B, mitochondrial isoform 1 [Homo sapiens]	0	FALSE	31.1	27	3	7	3	268	28.1	8.27	20.51	3				0	0	0.725	1.094	2.319	-0.46	0.13	1.21							60.74	27.35	93.95	1194.3	777.2	10341.2	1648	710.7	68.89	67.25	131.79	103.4	45.52	2	2	2	2	2	2033.7		701.4	1303.7		463.4	1941.7																55076		4182.1		649.4	992.3		509	High	High	High	High	High	High	High	Not Found	Not Found	Not Found	Not Found	Not Found	Not Found	Not Found	Not Found	Not Found	Not Found	Not Found	Not Found	Not Found	Not Found	Not Found	High	Not Found	High	High	High	High	High	High	1	0
FALSE	High	Master Protein	NP_001091974.1	probable ATP-dependent RNA helicase DDX17 isoform 3 [Homo sapiens]	0	FALSE	31.074	7	4	9	4	731	80.4	8.37	32.45	4	10521	ENSG00000100201.20	DDX17	1	0	1.267	1.27	1.167	0.34	0.34	0.22							9.06	4.91	17.74	2990.4	2293.8	2941.1	2227.1	1908.2	58.63	57.32	11.76	64.24	48.55	3	3	2	3	3	2990.4	7134.1	2649.7	2293.8	5280	1972.5	3196.7						2706												1856.4	5630	2227.1	1806.7	4025.5	1908.2	High	High	High	High	High	High	High	Not Found	Not Found	Not Found	Not Found	Not Found	High	Not Found	Not Found	Not Found	Not Found	Not Found	Not Found	Not Found	Not Found	Not Found	Not Found	Not Found	High	High	High	High	High	High	1	0
FALSE	High	Master Protein	NP_071441.1	fructosamine-3-kinase [Homo sapiens]	0	FALSE	30.898	15	3	5	3	309	35.1	7.55	17.53	3	64122	ENSG00000167363.13	FN3K	3	0	1.35	1.276	0.999	0.43	0.35	0							26.9	2.47	28.34	1276.6	1263.7	1527.3	1064.8	974.3	18.4	20.23		13.77	16.85	3	3	1	3	3	1276.6	1698.6	1230.7	1094.8	1620.2	1263.7	1527.3																		945.5	1064.8	1242.2	946.6	1270	974.3	High	High	High	High	High	High	High	Not Found	Not Found	Not Found	Not Found	Not Found	Not Found	Not Found	Not Found	Not Found	Not Found	Not Found	Not Found	Not Found	Not Found	Not Found	Not Found	Not Found	High	High	High	High	High	High	1	0
FALSE	High	Master Protein	NP_001348.2	ATP-dependent RNA helicase A [Homo sapiens]	0	FALSE	30.682	6	5	7	5	1270	140.9	6.84	25.01	5	1660	ENSG00000135829.16	DHX9	34	0	1.575	1.593	1.183	0.66	0.67	0.24							21.28	5.21	17.46	1670.6	1322.9	6321.4	1060.7	892.5	74.13	46.06	68.73	57.59	42.63	3	3	2	3	3	3853.9	1670.6	815.9	2664	1322.9	1233.2	3717.6								10748.7										1978.2	1060.7	604.8	1672.2	802.2	892.5	High	High	High	High	High	High	High	Not Found	Not Found	Not Found	Not Found	Not Found	Not Found	Not Found	High	Not Found	Not Found	Not Found	Not Found	Not Found	Not Found	Not Found	Not Found	Not Found	High	High	High	High	High	High	1	0
FALSE	High	Master Protein	NP_060828.2	ATP-binding cassette sub-family F member 3 isoform 1 [Homo sapiens]	0	FALSE	30.678	10	4	5	4	709	79.7	6.34	17.17	4	55324	ENSG00000161204.11	ABCF3	0	0	1.339	1.213	0.968	0.42	0.28	-0.05							35.6	15.12	6.58	1644	1879.5	544.6	1818.1	1962.4	69.02	68.92		67.46	68.56	3	3	1	3	3	563.3	2920	1644	437.5	2732.1	1879.5	544.6																		339.1	2180.1	1818.1	327.4	2253.1	1962.4	High	High	High	High	High	High	High	Not Found	Not Found	Not Found	Not Found	Not Found	Not Found	Not Found	Not Found	Not Found	Not Found	Not Found	Not Found	Not Found	Not Found	Not Found	Not Found	Not Found	High	High	High	High	High	High	1	0
FALSE	High	Master Protein	NP_006611.1	HBS1-like protein isoform 1 [Homo sapiens]	0	FALSE	30.547	10	3	4	3	684	75.4	6.61	18.96	3	10767	ENSG00000112339.14	HBS1L	5	0	1.39	1.576	0.801	0.47	0.66	-0.32							1.54	3.43	15.18	631.9	577.2	686.7	462.9	561.9	4.51	28.45		11.49	35.99	3	3	1	3	3	643.3	631.9	590	577.2	885.7	539.6	686.7																		462.9	450	553	357.9	561.9	761.2	High	High	High	High	High	High	High	Not Found	Not Found	Not Found	Not Found	Not Found	Not Found	Not Found	Not Found	Not Found	Not Found	Not Found	Not Found	Not Found	Not Found	Not Found	Not Found	Not Found	High	High	High	High	High	High	1	0
FALSE	High	Master Protein	NP_001362541.1	ubiquitin-associated protein 2-like isoform f [Homo sapiens]	0	FALSE	30.339	9	5	8	5	1115	117.6	7.12	26.06	5				0	0	1.24	0.802	0.641	0.31	-0.32	-0.64							27.62	42.5	27.16	2482.4	3044.7	3450	2163.9	3375.4	27	11.82	6.65	9.03	31.72	3	3	2	3	3	3522.7	2482.4	2113.4	3428.5	3044.7	2705.6	3291.4												3616.3						2394.7	2001.9	2163.9	3051.1	5352.1	3375.4	High	High	High	High	High	High	High	Not Found	Not Found	Not Found	Not Found	Not Found	Not Found	Not Found	Not Found	Not Found	Not Found	Not Found	High	Not Found	Not Found	Not Found	Not Found	Not Found	High	High	High	High	High	High	1	0
FALSE	High	Master Protein	NP_000958.1	60S ribosomal protein L3 isoform a [Homo sapiens]	0	FALSE	30.25	10	3	6	3	403	46.1	10.18	22.83	3	6122	ENSG00000100316.15	RPL3	34	0	1.214	1.405	1.146	0.28	0.49	0.2							42.84	24.73	19.08	1471.3	1486.1	2462.6	1212	1057.8	80.83	44.67		49.41	64.58	2	2	1	2	2	2817.8		768.2	2061.1		1071.6	2462.6																		1745.4		841.6	1732.1		646.1	High	Not Found	High	High	Not Found	High	High	Not Found	Not Found	Not Found	Not Found	Not Found	Not Found	Not Found	Not Found	Not Found	Not Found	Not Found	Not Found	Not Found	Not Found	Not Found	Not Found	Not Found	High	Not Found	High	High	Not Found	High	1	0
FALSE	High	Master Protein	NP_006836.2	kinesin-like protein KIF2C isoform 1 [Homo sapiens]	0	FALSE	30.242	7	4	11	4	725	81.3	7.83	43.77	4	11004	ENSG00000142945.12	KIF2C	28	0	1.117	1.271	1.245	0.16	0.35	0.32							18.4	5.69	11.9	3879.8	3250.6	4091.3	3184.3	2557.3	39.02	44.99	27.87	29.34	37.11	3	3	2	3	3	3879.8	3999	1768.5	4149.2	3250.6	1518.2	3350.6						4995.6												3472.8	3184.3	1900.6	3143.5	2557.3	1413	High	High	High	High	High	High	High	Not Found	Not Found	Not Found	Not Found	Not Found	High	Not Found	Not Found	Not Found	Not Found	Not Found	Not Found	Not Found	Not Found	Not Found	Not Found	Not Found	High	High	High	High	High	High	1	0
FALSE	High	Master Protein	NP_001351608.1	tropomyosin alpha-3 chain isoform 10 [Homo sapiens]	0	FALSE	30.158	20	6	10	4	285	33	4.74	29	6				0	2	1.35	1.123	0.92	0.43	0.17	-0.12							36.26	6.96	17.35	863.3	871.7	16541.9	639.6	776.6	131.75	105.29	93.38	100.15	77.57	3	3	2	3	3	7279.9	863.3	523.9	4130.5	871.7	597.5	7482.7														36569.1				2942.7	639.6	513.9	2272.1	776.6	558.5	High	High	High	High	High	High	High	Not Found	Not Found	Not Found	Not Found	Not Found	Not Found	Not Found	Not Found	Not Found	Not Found	Not Found	Not Found	Not Found	High	Not Found	Not Found	Not Found	High	High	High	High	High	High	1	0
FALSE	High	Master Protein	NP_006187.2	poly(rC)-binding protein 1 [Homo sapiens]	0	FALSE	30.061	19	4	16	3	356	37.5	7.09	52.13	4	5093	ENSG00000169564.6	PCBP1	5	2	1.227	1.127	0.956	0.3	0.17	-0.06	0.456766	0.272424	0.725157	0.652891	0.323583	0.772483	8.76	6.89	10.91	4330.1	5093.9	19246.6	4933.8	4519.2	26.97	21.56	64.44	28	30.11	3	3	3	3	3	4330.1	3805.1	6262.7	5093.9	3611.5	5583.5	4226.8								23288.9				13776.3		26889				4933.8	2928.3	5104.3	4519.2	3061.6	5729.3	High	High	High	High	High	High	High	Not Found	Not Found	Not Found	Not Found	Not Found	Not Found	Not Found	High	Not Found	Not Found	Not Found	High	Not Found	High	Not Found	Not Found	Not Found	High	High	High	High	High	High	1	0
FALSE	High	Master Protein	NP_001777.1	cyclin-dependent kinase 1 isoform 1 [Homo sapiens]	0	FALSE	30.061	21	4	7	4	297	34.1	8.4	23.32	4	983	ENSG00000170312.15	CDK1	95	0	1.043	1.256	1.104	0.06	0.33	0.14	0.445248	0.123009	0.355784	0.641867	0.175919	0.44451	13.64	11.07	8.22	1736.2	1977	15235.7	1833.8	1574.3	90.97	84.46	89.89	73.23	71.7	3	3	3	3	3	292.5	3820.3	1736.2	340.2	3762.7	1977	461.7						8638.3		26871.8					23986.9					280.5	2427.1	1833.8	292.8	2199.1	1574.3	High	High	High	High	High	High	High	Not Found	Not Found	Not Found	Not Found	Not Found	High	Not Found	High	Not Found	Not Found	Not Found	Not Found	High	Not Found	Not Found	Not Found	Not Found	High	High	High	High	High	High	1	0
FALSE	High	Master Protein	NP_036339.1	heterogeneous nuclear ribonucleoprotein H3 isoform a [Homo sapiens]	0	FALSE	30.055	11	2	6	2	346	36.9	6.87	18.52	2	3189	ENSG00000096746.17	HNRNPH3	0	0	2.037	1.797	1.222	1.03	0.85	0.29							0	0	0	1494.4	1078.7	1420.8	733.8	600.4						1	1	1	1	1	1494.4			1078.7			1420.8																		733.8			600.4			High	Not Found	High	High	Not Found	High	High	Not Found	Not Found	Not Found	Not Found	Not Found	Not Found	Not Found	Not Found	Not Found	Not Found	Not Found	Not Found	Not Found	Not Found	Not Found	Not Found	Not Found	High	Not Found	High	High	Not Found	High	1	0
FALSE	High	Master Protein	NP_001070910.1	heterogeneous nuclear ribonucleoproteins C1/C2 isoform a [Homo sapiens]	0	FALSE	29.943	13	4	9	4	306	33.7	5.08	32.87	4	3183	ENSG00000092199.17	HNRNPC	11	0	1.33	1.235	0.853	0.41	0.3	-0.23	0.0328796	0.66871	0.826972	0.339532	0.683571	0.873712	9.33	56.27	33.29	4544.9	3682.1	4203.1	3097.8	3376.8	24.03	35.21	97.18	18.48	29.46	3	3	3	3	3	4684.9	2932.3	4544.9	3682.1	2364.9	4944.9	4203.1						2601.9						6716	39462.3					3097.8	2353.4	3418.1	2162	3376.8	4005.3	High	High	High	High	High	High	High	Not Found	Not Found	Not Found	Not Found	Not Found	High	Not Found	Not Found	Not Found	Not Found	Not Found	High	High	Not Found	Not Found	Not Found	Not Found	High	High	High	High	High	High	1	0
FALSE	High	Master Protein	NP_057368.3	CCR4-NOT transcription complex subunit 1 isoform a [Homo sapiens]	0	FALSE	29.869	3	7	8	7	2376	266.8	7.11	22.87	7	23019	ENSG00000125107.17	CNOT1	10	0	1.276	1.536	0.694	0.35	0.62	-0.53	0.280413	0.246249	0.0228728	0.515781	0.299524	0.0809346	13.26	21.94	5.6	2373.1	5003	5307.9	2513.3	3623	84.5	71.01	125.81	75.83	80.51	3	3	3	3	3	361.5	4355.3	2373.1	693	5003	5565.2	532.8						5307.9							24760.7					283.3	3133.4	2513.3	393	5333.9	3623	High	High	High	High	High	High	High	Not Found	Not Found	Not Found	Not Found	Not Found	High	Not Found	Not Found	Not Found	Not Found	Not Found	Not Found	High	Not Found	Not Found	Not Found	Not Found	High	High	High	High	High	High	1	0
FALSE	High	Master Protein	NP_004528.1	nucleosome assembly protein 1-like 1 isoform 1 [Homo sapiens]	0	FALSE	29.868	16	3	12	3	391	45.3	4.46	43.24	3	4673	ENSG00000187109.13	NAP1L1	0	0	0.935	0.937	1.041	-0.1	-0.09	0.06							45.78	0.92	14.28	2178.7	2388.6	15106.2	2302.2	2212.2	89.4	67.77	110.38	39.8	46.46	3	3	2	3	3	5729.4	727.2	2178.7	4165	831.1	2388.6	5304.2														43022.4				2302.2	1018.4	2331.4	2212.2	892.6	2549.7	High	High	High	High	High	High	High	Not Found	Not Found	Not Found	Not Found	Not Found	Not Found	Not Found	Not Found	Not Found	Not Found	Not Found	Not Found	Not Found	High	Not Found	Not Found	Not Found	High	High	High	High	High	High	1	1	Acetyl [K7]	Acetyl [K7]; Met-loss [N-Term]
FALSE	High	Master Protein	NP_954657.1	keratin, type I cytoskeletal 18 [Homo sapiens]	0	TRUE	29.851	22	5	7	5	430	48	5.45	21.38	5	3875	ENSG00000111057.10	KRT18	5	0	1.345	1.332	0.888	0.43	0.41	-0.17							7.78	12.68	6.01	2487.4	2773.5	2958	1849.3	2082.4	9.27	33.84	7.25	16.62	22.24	2	2	2	2	2	2656.1	2329.5		3539.8	2173		3113.8						2810												2081	1643.4		2440.3	1777		High	High	Not Found	High	High	Not Found	High	Not Found	Not Found	Not Found	Not Found	Not Found	High	Not Found	Not Found	Not Found	Not Found	Not Found	Not Found	Not Found	Not Found	Not Found	Not Found	Not Found	High	High	Not Found	High	High	Not Found	1	0
FALSE	High	Master Protein	NP_001352556.1	CLIP-associating protein 2 isoform 3 [Homo sapiens]	0	FALSE	29.599	3	4	8	2	1527	167	8.31	30.12	4				0	0	0.954	1.292	0.933	-0.07	0.37	-0.1							30.15	24	18.06	712.1	1033.1	864.3	746.5	799.9	26.28	57.28		52.52	37.09	2	2	1	2	2	859.4		590	1587.6		672.2	864.3																		1102.6		505.4	1046.3		611.5	High	Not Found	High	High	Not Found	High	High	Not Found	Not Found	Not Found	Not Found	Not Found	Not Found	Not Found	Not Found	Not Found	Not Found	Not Found	Not Found	Not Found	Not Found	Not Found	Not Found	Not Found	High	Not Found	High	High	Not Found	High	1	0
FALSE	High	Master Protein	NP_006258.3	E3 SUMO-protein ligase RanBP2 [Homo sapiens]	0	FALSE	29.486	3	6	10	6	3224	358	6.2	28.67	6	5903	ENSG00000153201.15	RANBP2	77	0	1.134	1.164	0.96	0.18	0.22	-0.06							6.41	18.94	0.59	1838.4	2164.5	3634.9	1786.2	2131.7	108.3	98.47	137.99	103.08	98.46	3	3	2	3	3	436.6	6467.4	1838.4	661.8	6628.3	2164.5	402.5							26725.5	40307.8										384.8	5464.4	1786.2	399.4	5693.9	2131.7	High	High	High	High	High	High	High	Not Found	Not Found	Not Found	Not Found	Not Found	Not Found	High	High	Not Found	Not Found	Not Found	Not Found	Not Found	Not Found	Not Found	Not Found	Not Found	High	High	High	High	High	High	1	0
FALSE	High	Master Protein	NP_006657.1	ruvB-like 2 isoform 1 [Homo sapiens]	0	FALSE	29.477	16	5	8	5	463	51.1	5.64	24.26	5	10856	ENSG00000183207.13	RUVBL2	8	0	1.151	1.513	0.831	0.2	0.6	-0.27							14.49	3.71	10.17	898.1	1280.5	1454.1	864.5	1039.9	97.63	96.35	60.13	82.34	88.3	3	3	2	3	3	873.9	4319.4	898.1	1280.5	6012	1245.4	923.5						2289.7												759	3015	864.5	846.1	3875.7	1039.9	High	High	High	High	High	High	High	Not Found	Not Found	Not Found	Not Found	Not Found	High	Not Found	Not Found	Not Found	Not Found	Not Found	Not Found	Not Found	Not Found	Not Found	Not Found	Not Found	High	High	High	High	High	High	1	0
FALSE	High	Master Protein	NP_001258766.1	reticulocalbin-2 isoform b precursor [Homo sapiens]	0	FALSE	29.474	17	4	4	4	335	39.1	4.45	20.31	4	5955	ENSG00000117906.13	RCN2	0	0	1.958	1.28	0.921	0.97	0.36	-0.12							89.47	14.15	4.59	1713.9	1216.7	3255.9	875.1	950.4	81.23	29.06		11.6	15.93	2	2	1	2	2	3296.2		891.2	1498.7		987.8	3255.9																		950.1		806	1064.3		848.7	High	Not Found	High	High	Not Found	High	High	Not Found	Not Found	Not Found	Not Found	Not Found	Not Found	Not Found	Not Found	Not Found	Not Found	Not Found	Not Found	Not Found	Not Found	Not Found	Not Found	Not Found	High	Not Found	High	High	Not Found	High	1	0
FALSE	High	Master Protein	NP_001291373.1	5-aminolevulinate synthase, nonspecific, mitochondrial isoform 2 [Homo sapiens]	0	FALSE	29.328	5	4	11	4	657	72.6	8.1	12.96	4	211		ALAS1	1	0	0.332	1.029	2.401	-1.59	0.04	1.26							0	0	0	601.7	777.7	34043.2	1814.3	755.6						1	1	1	1	1		601.7			777.7												34043.2									1814.3			755.6		High	High	High	High	High	High	Not Found	Not Found	Not Found	Not Found	Not Found	Not Found	Not Found	Not Found	Not Found	Not Found	High	Not Found	Not Found	Not Found	Not Found	Not Found	Not Found	Not Found	High	High	High	High	High	High	1	0
FALSE	High	Master Protein	NP_003371.2	vimentin [Homo sapiens]	0	FALSE	29.169	16	5	7	5	466	53.6	5.12	24.57	5	7431	ENSG00000026025.15	VIM	20	0	0.914	1.39	1.153	-0.13	0.47	0.21							19.96	4.1	13.44	1785.4	1980.9	1858.8	1690.7	1466	77.72	60.72		71.17	63.46	3	3	1	3	3	1785.4	267.8	2715	1980.9	773.9	3173.6	1858.8																		1690.7	515.5	2971.1	1466	491.5	2283.7	High	High	High	High	High	High	High	Not Found	Not Found	Not Found	Not Found	Not Found	Not Found	Not Found	Not Found	Not Found	Not Found	Not Found	Not Found	Not Found	Not Found	Not Found	Not Found	Not Found	High	High	High	High	High	High	1	0
FALSE	High	Master Protein	NP_005262.1	glutamate dehydrogenase 1, mitochondrial isoform a precursor [Homo sapiens]	0	FALSE	29.162	6	2	7	2	558	61.4	7.8	36.2	2	2746	ENSG00000148672.8	GLUD1	15	0	1.504	1.622	1.508	0.59	0.7	0.59	0.0833701	0.011723	0.0237677	0.428787	0.0758236	0.0835171	21.65	1.06	12.5	4360.3	3400.7	6027.1	3191	2412.6	43.66	30.41	24	26.74	27.5	3	3	3	3	3	8083.9	4360.3	3728.3	5078.2	2874.5	3400.7	8607.4						5620.1						6027.1						4689.8	2899	3191	3109.2	1772.5	2412.6	High	High	High	High	High	High	High	Not Found	Not Found	Not Found	Not Found	Not Found	High	Not Found	Not Found	Not Found	Not Found	Not Found	High	Not Found	Not Found	Not Found	Not Found	Not Found	High	High	High	High	High	High	1	0
FALSE	High	Master Protein	NP_005007.2	poly(rC)-binding protein 2 isoform a [Homo sapiens]	0	FALSE	29.032	19	4	15	3	366	38.6	6.79	47.57	4	5094	ENSG00000197111.15	PCBP2	1	0	1.362	1.089	0.893	0.45	0.12	-0.16	0.2608	0.200153	0.495641	0.488759	0.250603	0.573901	2.67	5.69	9.01	4607.1	5710.4	14120.7	4870.4	5452.7	57.76	44.83	54.54	46.25	32.8	3	3	3	3	3	4607.1	4239.3	11050.4	5710.4	4025.8	9676.3	4238.6						9679		25080.4				14120.7						4870.4	3112.7	7970	5452.7	3696.6	7290.9	High	High	High	High	High	High	High	Not Found	Not Found	Not Found	Not Found	Not Found	High	Not Found	High	Not Found	Not Found	Not Found	High	Not Found	Not Found	Not Found	Not Found	Not Found	High	High	High	High	High	High	1	0
FALSE	High	Master Protein	NP_004506.2	interleukin enhancer-binding factor 2 isoform 1 [Homo sapiens]	0	FALSE	28.988	15	3	5	3	390	43	5.26	21.98	3	3608	ENSG00000143621.16	ILF2	4	0	1.305	1.304	1.267	0.38	0.38	0.34							52.05	2.27	13.47	1279.1	1142.4	1870.7	980.1	889.9	25.19	18.18		19.28	26.1	3	3	1	3	3	1598.9	955.2	1279.1	841.4	1142.4	1201.2	1870.7																		761.4	1127.9	980.1	550.7	889.9	921.3	High	High	High	High	High	High	High	Not Found	Not Found	Not Found	Not Found	Not Found	Not Found	Not Found	Not Found	Not Found	Not Found	Not Found	Not Found	Not Found	Not Found	Not Found	Not Found	Not Found	High	High	High	High	High	High	1	0
FALSE	High	Master Protein	NP_005013.1	profilin-1 isoform 2 [Homo sapiens]	0	FALSE	28.98	29	4	8	4	140	15	8.27	33.94	4	5216	ENSG00000108518.7	PFN1	22	0	1.14	1.474	1.354	0.19	0.56	0.44							116.92	0.1	14.13	2928.3	2797.4	18212.6	2569.7	1898.5	97.07	29.53	95.64	16.52	29.62	2	2	2	2	2	6790.7	1262.8		3457.8	2263.2		8003.6										41443.9								2889.7	2285.1		2348.2	1534.9		High	High	Not Found	High	High	Not Found	High	Not Found	Not Found	Not Found	Not Found	Not Found	Not Found	Not Found	Not Found	Not Found	High	Not Found	Not Found	Not Found	Not Found	Not Found	Not Found	Not Found	High	High	Not Found	High	High	Not Found	1	0
FALSE	High	Master Protein	NP_005521.1	isocitrate dehydrogenase [NAD] subunit alpha, mitochondrial precursor [Homo sapiens]	0	FALSE	28.638	14	3	5	3	366	39.6	6.92	18.09	3	3419	ENSG00000166411.13	IDH3A	11	0	1.204	1.113	0.828	0.27	0.15	-0.27							14.04	7.2	12.44	1124.7	1423.3	7784	1132.2	1223	31.37	3.17		15.86	7.21	3	3	1	3	3	943.2	1697.5	1124.7	1447.9	1423.3	1361.2	1101.1		55027.5																1132.2	1288.2	934.4	1367.2	1198.7	1223	High	High	High	High	High	High	High	Not Found	High	Not Found	Not Found	Not Found	Not Found	Not Found	Not Found	Not Found	Not Found	Not Found	Not Found	Not Found	Not Found	Not Found	Not Found	Not Found	High	High	High	High	High	High	1	0
FALSE	High	Master Protein	NP_036323.2	N-alpha-acetyltransferase 80 isoform 1 [Homo sapiens]	0	FALSE	28.586	15	3	7	3	308	33.8	7.85	30.03	3	24142	ENSG00000243477.5	NAT6	0	0	0.598	0.344	0.435	-0.74	-1.54	-1.2							35.9	37.1	9.87	1010.8	740.8	1255	1173.5	2694.8	43.31	68.84		65.19	73.5	3	3	1	3	3	1010.8	1434.8	565.4	683.4	2119.6	740.8	1255																		618.2	2397.4	1173.5	1325.1	6167.1	2694.8	High	High	High	High	High	High	High	Not Found	Not Found	Not Found	Not Found	Not Found	Not Found	Not Found	Not Found	Not Found	Not Found	Not Found	Not Found	Not Found	Not Found	Not Found	Not Found	Not Found	High	High	High	High	High	High	1	0
FALSE	High	Master Protein	NP_004630.3	large proline-rich protein BAG6 isoform a [Homo sapiens]	0	FALSE	28.321	6	5	7	5	1132	119.3	5.6	23.07	5	7917	ENSG00000204463.12; ENSG00000096155.15; ENSG00000229524.10; ENSG00000233348.10	BAG6	0	0	1.074	1.16	0.921	0.1	0.21	-0.12							25.42	6.27	3.86	926.9	1366.4	2060	862.9	961.8	89.8	56.96	90.02	69.5	60.83	3	3	2	3	3	926.9	2894.2	475.5	1366.4	2265.8	644.8	970.9						4371.2												862.9	2053.9	534.3	961.8	1953.4	580.4	High	High	High	High	High	High	High	Not Found	Not Found	Not Found	Not Found	Not Found	High	Not Found	Not Found	Not Found	Not Found	Not Found	Not Found	Not Found	Not Found	Not Found	Not Found	Not Found	High	High	High	High	High	High	1	0
FALSE	High	Master Protein	NP_002943.2	40S ribosomal protein S2 [Homo sapiens]	0	FALSE	28.276	14	3	14	3	293	31.3	10.24	48.13	3	6187	ENSG00000140988.15	RPS2	44	0	0.907	1.223	1.141	-0.14	0.29	0.19	0.56345	0.0139339	0.23475	0.737751	0.0788448	0.331798	36.97	2.28	18.66	3461.7	4544.5	2900.7	5176.2	3938.5	49.91	34.29	106.62	22.15	31.76	3	3	3	3	3	3113.4	3461.7	7263.8	4544.5	4090.6	7484.4	2900.7						2393.7						9815.6	23986.9					5176.2	3816.6	6011.6	3938.5	3345.8	6028.7	High	High	High	High	High	High	High	Not Found	Not Found	Not Found	Not Found	Not Found	High	Not Found	Not Found	Not Found	Not Found	Not Found	High	High	Not Found	Not Found	Not Found	Not Found	High	High	High	High	High	High	1	0
FALSE	High	Master Protein	NP_004628.4	ras-related protein Rab-7a [Homo sapiens]	0	FALSE	28.108	13	2	23	2	207	23.5	6.7	87.29	2	7879	ENSG00000075785.12	RAB7A	18	0	1.287	1.478	0.833	0.36	0.56	-0.26	0.0731506	0.0360804	0.0341983	0.393768	0.102767	0.101293	10.67	2.92	4.56	10891.2	11793.5	13201.2	6856.7	8811.2	17.38	30.37	59.23	25.19	23.36	3	3	3	3	3	10891.2	8566.6	12184.4	11793.5	10814.2	18454.8	13201.2						6348.6						15498.4		34417.9				6856.7	6654.6	10199	7978.7	8811.2	12244	High	High	High	High	High	High	High	Not Found	Not Found	Not Found	Not Found	Not Found	High	Not Found	Not Found	Not Found	Not Found	Not Found	High	Not Found	High	Not Found	Not Found	Not Found	High	High	High	High	High	High	1	0
FALSE	High	Master Protein	NP_036392.2	2-hydroxyacyl-CoA lyase 1 isoform a [Homo sapiens]	0	FALSE	28.074	11	5	15	5	578	63.7	7.36	27.77	5	26061	ENSG00000131373.14	HACL1	6	0	0.82	1.434	2.584	-0.29	0.52	1.37							104.31	9.47	63.78	2726.1	2464	3932.2	3768.7	1615.3	104.84	59	119.61	76.73	65.23	3	3	2	3	3	1101.7	2726.1	10427.4	745.5	2464	3204.1	1136.6												13604.1						1343.4	7945.6	3768.7	519.9	1615.3	2560.1	High	High	High	High	High	High	High	Not Found	Not Found	Not Found	Not Found	Not Found	Not Found	Not Found	Not Found	Not Found	Not Found	Not Found	High	Not Found	Not Found	Not Found	Not Found	Not Found	High	High	High	High	High	High	1	0
FALSE	High	Master Protein	NP_002159.2	isocitrate dehydrogenase [NADP], mitochondrial isoform 1 precursor [Homo sapiens]	0	FALSE	28.017	18	6	13	6	452	50.9	8.69	36.68	6	3418	ENSG00000182054.9	IDH2	15	0	1.173	1.304	1.342	0.23	0.38	0.42							24.62	9.22	9.43	4250.1	3722.7	13409.1	4344.1	3043	82.13	60.07	118.04	63.37	61.59	3	3	2	3	3	4250.1	8874.2	1121.6	3722.7	4893.7	1096	4025.5						17172.5			116179									4344.1	5035.2	956	3043	3751.4	776.2	High	High	High	High	High	High	High	Not Found	Not Found	Not Found	Not Found	Not Found	High	Not Found	Not Found	High	Not Found	Not Found	Not Found	Not Found	Not Found	Not Found	Not Found	Not Found	High	High	High	High	High	High	1	0
FALSE	High	Master Protein	NP_001181875.2	eukaryotic translation initiation factor 4 gamma 1 isoform 6 [Homo sapiens]	0	FALSE	27.991	5	6	12	5	1606	176.1	5.34	30.28	6				0	1	1.293	1.455	0.765	0.37	0.54	-0.39	0.123237	0.152934	0.128871	0.428787	0.204182	0.209674	2.03	37.38	20.34	4659.5	5196.1	2914.1	3653.4	4775.6	33.95	56.07	19.6	51.06	60.06	3	3	3	3	3	2513.9	4659.5	5121.1	2499.2	5196.1	8565.1	2450.8						2914.1						3616.3						1217	3653.4	3960.3	1297.5	4775.6	5887.1	High	High	High	High	High	High	High	Not Found	Not Found	Not Found	Not Found	Not Found	High	Not Found	Not Found	Not Found	Not Found	Not Found	High	Not Found	Not Found	Not Found	Not Found	Not Found	High	High	High	High	High	High	1	0
FALSE	High	Master Protein	NP_001171488.1	acyl-CoA-binding protein isoform 4 [Homo sapiens]	0	FALSE	27.929	18	3	8	3	148	16.5	9.38	24.93	3	1622	ENSG00000155368.16	DBI	3	0	0.55	0.945	2.896	-0.86	-0.08	1.53							11.65	16.46	11.96	2298.5	1535.7	4405	3847.6	1445.1	75.9	77.58	87.29	75.75	77.52	3	3	2	3	3	2298.5	4545.8	732.1	1535.7	2694	333.8	2143						9054.6												3847.6	8258.1	1494	1445.1	2851.5	422.6	High	High	High	High	High	High	High	Not Found	Not Found	Not Found	Not Found	Not Found	High	Not Found	Not Found	Not Found	Not Found	Not Found	Not Found	Not Found	Not Found	Not Found	Not Found	Not Found	High	High	High	High	High	High	1	0
FALSE	High	Master Protein	NP_057123.1	RNA transcription, translation and transport factor protein [Homo sapiens]	0	FALSE	27.819	19	3	14	3	244	28.1	6.65	35.23	3	51637	ENSG00000087302.8	C14orf166; RTRAF	3	0	1.141	1.385	1.668	0.19	0.47	0.74	0.600797	0.203553	0.0530869	0.766576	0.250603	0.129068	38.74	7.3	14.37	2992.8	1810.8	5338.3	2078.8	1246.2	47.39	38.41	96.7	40.92	61.22	3	3	3	3	3	1523.5	2992.8	4311.4	1403.1	1810.8	2920.6	1468.1						2914.1			79873.1			5338.3						1853.9	2078.8	3777.2	1013.2	1246.2	2965.4	High	High	High	High	High	High	High	Not Found	Not Found	Not Found	Not Found	Not Found	High	Not Found	Not Found	High	Not Found	Not Found	High	Not Found	Not Found	Not Found	Not Found	Not Found	High	High	High	High	High	High	1	0
FALSE	High	Master Protein	NP_003532.1	histone H4 [Homo sapiens]	0	FALSE	27.763	14	3	16	3	103	11.4	11.36	42.22	3	8359; 8361; 8360; 8363; 8370; 554313; 8365; 8364; 121504; 8367; 8294; 8366; 8362; 8368	ENSG00000197061.4; ENSG00000275126.1; ENSG00000273542.1; ENSG00000197238.4; ENSG00000197837.3; ENSG00000276966.2; ENSG00000158406.4; ENSG00000270882.2; ENSG00000274618.1; ENSG00000278637.1; ENSG00000277157.1; ENSG00000278705.1; ENSG00000270276.2; ENSG00000276180.1	HIST1H4A; HIST1H4F; HIST1H4D; HIST1H4J; HIST2H4A; HIST2H4B; HIST1H4H; HIST1H4C; HIST4H4; HIST1H4E; HIST1H4I; HIST1H4B; HIST1H4K; HIST1H4L	82	0	2.147	1.454	1.273	1.1	0.54	0.35	0.285813	0.00271653	0.323561	0.515781	0.0602143	0.417658	21.29	3.8	40.12	9868.1	6906.6	12915.3	6149.9	4948.5	76.66	46.4	75.45	39.95	44	3	3	3	3	3	5108.2	24440.9	9868.1	4626.5	11656.7	6906.6	5375.2						28412.7	30543.4	24184.7				12915.3						6149.9	9954.8	4596.5	3182.1	7817.2	4948.5	High	High	High	High	High	High	High	Not Found	Not Found	Not Found	Not Found	Not Found	High	High	High	Not Found	Not Found	Not Found	High	Not Found	Not Found	Not Found	Not Found	Not Found	High	High	High	High	High	High	1	0
FALSE	High	Master Protein	NP_001909.3	lipoamide acyltransferase component of branched-chain alpha-keto acid dehydrogenase complex, mitochondrial precursor [Homo sapiens]	0	FALSE	27.755	13	6	13	6	482	53.5	8.51	27.85	6	1629		DBT	7	0	0.685	1.27	2.325	-0.54	0.35	1.22							12.6	11.01	35.85	4121.4	2519.9	8435.6	4712.9	2082.1	57.98	40.72	71.06	50.06	65.8	3	3	2	3	3	4121.4	5012.4	1196.2	2645.3	2519.9	1111.2	4854.3						4683.4				45884.3								6012.8	4712.9	1893.4	2082.1	3701.2	814.2	High	High	High	High	High	High	High	Not Found	Not Found	Not Found	Not Found	Not Found	High	Not Found	Not Found	Not Found	High	Not Found	Not Found	Not Found	Not Found	High	Not Found	Not Found	High	High	High	High	High	High	1	0
FALSE	High	Master Protein	NP_996667.2	enoyl-CoA delta isomerase 2, mitochondrial isoform 2 [Homo sapiens]	0	FALSE	27.748	8	3	8	3	394	43.6	9	23.9	3	10455	ENSG00000198721.12	ECI2	2	0	1.418	1.317	1.063	0.5	0.4	0.09	0.145219	0.0184839	0.342049	0.43222	0.0865682	0.437792	17.36	1	8.69	3714.9	3126.1	5516	2619.1	2617.6	39.37	48.79	105.54	64.89	48.48	3	3	3	3	3	2803.2	3714.9	5990.8	1394.1	3126.1	4208.6	1645.7						5516						8782.4		43022.4				1117.6	2619.1	4783.8	1051.5	2617.6	3195.7	High	High	High	High	High	High	High	Not Found	Not Found	Not Found	Not Found	Not Found	High	Not Found	Not Found	Not Found	Not Found	Not Found	High	Not Found	High	Not Found	Not Found	Not Found	High	High	High	High	High	High	1	0
FALSE	High	Master Protein	NP_001003.1	40S ribosomal protein S8 [Homo sapiens]	0	FALSE	27.686	13	2	15	2	208	24.2	10.32	56.17	2	6202	ENSG00000142937.11	RPS8	38	0	1.451	1.134	0.821	0.54	0.18	-0.28							40.6	15.3	5.32	5698.1	5353.4	17314.1	3741.8	4720.5	61.09	59.35	80.78	60.43	65.33	3	3	2	3	3	8116.1	1809.6	5698.1	5353.4	1523.6	6700.9	8489					9638			33141.9										3741.8	1247.5	5409.7	4720.5	1216.1	6588.4	High	High	High	High	High	High	High	Not Found	Not Found	Not Found	Not Found	High	Not Found	Not Found	High	Not Found	Not Found	Not Found	Not Found	Not Found	Not Found	Not Found	Not Found	Not Found	High	High	High	High	High	High	1	0
FALSE	High	Master Protein	NP_689474.1	transmembrane protein 263 isoform a [Homo sapiens]	0	FALSE	27.531	35	3	4	3	116	11.7	9.32	20.95	3	90488	ENSG00000151135.9	C12orf23; TMEM263	0	0	1.131	1.304	0.653	0.18	0.38	-0.61							16.23	9.94	5.1	1531.6	2704.6	8312	1354.6	2074	25.77	53.12		40.36	44.78	2	2	1	2	2	1273.9	1841.5		1822.2	4014.3		1420.8		48628.9																1010	1816.7		1494.2	2878.9		High	High	Not Found	High	High	Not Found	High	Not Found	High	Not Found	Not Found	Not Found	Not Found	Not Found	Not Found	Not Found	Not Found	Not Found	Not Found	Not Found	Not Found	Not Found	Not Found	Not Found	High	High	Not Found	High	High	Not Found	1	0
FALSE	High	Master Protein	NP_001275582.1	clathrin heavy chain 1 isoform 2 [Homo sapiens]	0	FALSE	27.507	5	6	7	6	1679	191.9	5.69	20.13	6	1213	ENSG00000141367.11	CLTC	3	0	1.235	1.095	1.061	0.3	0.13	0.09							2.85	10.63	21.24	1661.1	885.8	2242.2	1120.7	1056.4	87.48	92.05	94	93.08	79.73	3	3	2	3	3	1661.1	4274.1	579.3	885.8	3187.1	576.2	1006.4						4995.6												1120.7	3461.3	478.3	1056.4	2716.3	526.3	High	High	High	High	High	High	High	Not Found	Not Found	Not Found	Not Found	Not Found	High	Not Found	Not Found	Not Found	Not Found	Not Found	Not Found	Not Found	Not Found	Not Found	Not Found	Not Found	High	High	High	High	High	High	1	0
FALSE	High	Master Protein	NP_055534.2	TRPM8 channel-associated factor 1 isoform 1 [Homo sapiens]	0	FALSE	27.444	7	4	8	4	921	102.1	6.54	26.17	4				0	0	1.209	0.983	1.314	0.27	-0.02	0.39	0.0508599	0.651792	0.117749	0.372172	0.670339	0.20675	4.62	20.34	2.54	2616.9	1646.9	10411.2	2163.8	1675.6	50.16	50.03	99.91	55.62	67.45	3	3	3	3	3	1145.4	2616.9	3585.4	682.1	1646.9	2153.8	757.7								24184.7				3444.1				31472		918.5	2163.8	3274.2	436.3	1675.6	2492.1	High	High	High	High	High	High	High	Not Found	Not Found	Not Found	Not Found	Not Found	Not Found	Not Found	High	Not Found	Not Found	Not Found	High	Not Found	Not Found	Not Found	High	Not Found	High	High	High	High	High	High	1	0
FALSE	High	Master Protein	NP_001350922.1	calnexin isoform a [Homo sapiens]	0	FALSE	27.41	9	5	12	5	646	73.4	4.65	45.05	5				0	0	1.072	1.456	1.075	0.1	0.54	0.1	0.391182	0.0415918	0.35347	0.599812	0.108482	0.442712	12.09	19.73	14.74	1927.5	2298.7	8654.8	1957.9	1820.7	111.69	82.96	103.07	62.03	71.25	3	3	3	3	3	9863	1155.8	1927.5	6613.9	1300	2298.7	8654.8							32834.1					3788.5						3871.6	1078.2	1957.9	3997.8	892.6	1820.7	High	High	High	High	High	High	High	Not Found	Not Found	Not Found	Not Found	Not Found	Not Found	High	Not Found	Not Found	Not Found	Not Found	High	Not Found	Not Found	Not Found	Not Found	Not Found	High	High	High	High	High	High	1	0
FALSE	High	Master Protein	NP_060272.3	dynein assembly factor 5, axonemal [Homo sapiens]	0	FALSE	27.374	10	5	6	5	855	93.5	6.42	25.46	5	54919	ENSG00000164818.15	HEATR2; DNAAF5	0	0	1.58	1.353	1.017	0.66	0.44	0.02							17.59	5.42	3.92	2241.5	1887.8	1444.4	1419.1	1394.9	29.82	22.26		13.49	17.19	2	2	1	2	2	1809.6	2776.5		1610.7	2212.4		1444.4																		1289.6	1561.6		1234.5	1576		High	High	Not Found	High	High	Not Found	High	Not Found	Not Found	Not Found	Not Found	Not Found	Not Found	Not Found	Not Found	Not Found	Not Found	Not Found	Not Found	Not Found	Not Found	Not Found	Not Found	Not Found	High	High	Not Found	High	High	Not Found	1	0
FALSE	High	Master Protein	NP_078895.2	ketosamine-3-kinase [Homo sapiens]	0	FALSE	27.242	15	4	13	4	309	34.4	7.33	31.05	4	79672	ENSG00000141560.14	FN3KRP	3	0	1.062	1.147	1.432	0.09	0.2	0.52							27.09	5.44	3.35	2076.6	1586.8	8361.9	1954.9	1447.2	25.49	10.18	134.24	9.88	6.93	3	3	2	3	3	1352	2270.6	2076.6	1360	1659.6	1586.8	1349.7										51804.8								2196.2	1807.4	1954.9	1533.4	1447.2	1334.7	High	High	High	High	High	High	High	Not Found	Not Found	Not Found	Not Found	Not Found	Not Found	Not Found	Not Found	Not Found	High	Not Found	Not Found	Not Found	Not Found	Not Found	Not Found	Not Found	High	High	High	High	High	High	1	0
FALSE	High	Master Protein	NP_001242941.1	myosin-10 isoform 1 [Homo sapiens]	0	FALSE	27.206	4	6	8	5	2007	232.4	5.55	27.42	6	4628	ENSG00000133026.12	MYH10	1	1	1.15	1.284	1.241	0.2	0.36	0.31							61.86	20.02	30.2	1736.5	1562	5931.7	1510	1216.8	117.13	86.26		92.03	73.32	2	2	1	2	2	5665.7	532.2		3173.5	768.8		5931.7																		3282.7	694.5		2160.8	685.2		High	High	Not Found	High	High	Not Found	High	Not Found	Not Found	Not Found	Not Found	Not Found	Not Found	Not Found	Not Found	Not Found	Not Found	Not Found	Not Found	Not Found	Not Found	Not Found	Not Found	Not Found	High	High	Not Found	High	High	Not Found	1	0
FALSE	High	Master Protein	NP_001317692.1	isocitrate dehydrogenase [NAD] subunit beta, mitochondrial isoform e precursor [Homo sapiens]	0	FALSE	26.986	18	5	10	5	387	42.4	8.46	22.18	5	3420	ENSG00000101365.20	IDH3B	1	0	1.042	1.145	0.966	0.06	0.2	-0.05							9.27	22.32	8.41	3203.4	3643.1	5215.4	3072.9	3182.4	14.66	35.93	105.87	23.33	15.46	2	2	2	2	2		2886.9	3554.7		2809.7	4723.8							1977.4						3444.1	54937.7						2601.6	3629.6		2851.5	3551.6	High	High	High	High	High	High	Not Found	Not Found	Not Found	Not Found	Not Found	Not Found	High	Not Found	Not Found	Not Found	Not Found	Not Found	High	High	Not Found	Not Found	Not Found	Not Found	High	High	High	High	High	High	1	0
FALSE	High	Master Protein	NP_005907.3	DNA replication licensing factor MCM7 isoform 1 [Homo sapiens]	0	FALSE	26.717	11	5	8	5	719	81.3	6.46	20.96	5	4176	ENSG00000166508.17	MCM7	27	0	1.416	1.14	0.778	0.5	0.19	-0.36							17.89	3.96	7.65	1186.1	1258.3	3970.6	747.4	856.9	32.16	39.63	47.03	40.3	45.83	3	3	2	3	3	1186.1	686.3	1349	1258.3	710.4	1667.6	1408.9				22340.8		2810												747.4	484.6	1111.5	856.9	623.1	1502.9	High	High	High	High	High	High	High	Not Found	Not Found	Not Found	High	Not Found	High	Not Found	Not Found	Not Found	Not Found	Not Found	Not Found	Not Found	Not Found	Not Found	Not Found	Not Found	High	High	High	High	High	High	1	0
FALSE	High	Master Protein	NP_037460.2	pyrroline-5-carboxylate reductase 2 isoform 1 [Homo sapiens]	0	FALSE	26.709	10	2	9	2	320	33.6	7.77	38.8	2	29920	ENSG00000143811.18	PYCR2	6	0	1.293	1.151	0.768	0.37	0.2	-0.38							9.88	8.32	3.8	1221.5	2265.8	9265.6	1766.3	2298.7	68.65	32.54	137.23	42.27	32	3	3	2	3	3	1221.5	991.6	3271.2	1879.2	2265.8	3461.7	1136.6																75532.7		944.4	1766.3	2371.1	1545.6	2298.7	3006.9	High	High	High	High	High	High	High	Not Found	Not Found	Not Found	Not Found	Not Found	Not Found	Not Found	Not Found	Not Found	Not Found	Not Found	Not Found	Not Found	Not Found	Not Found	High	Not Found	High	High	High	High	High	High	1	0
FALSE	High	Master Protein	NP_002511.1	nucleophosmin isoform 1 [Homo sapiens]	0	FALSE	26.705	14	2	6	2	294	32.6	4.78	27.43	2	4869	ENSG00000181163.13	NPM1	18	0	1.721	1.292	1.01	0.78	0.37	0.01							53.4	18.19	8.41	1545.4	1148.4	793.3	898.1	889	41.75	75.08		81.52	86.7	2	2	1	2	2	1140		2095	635.7		2074.6	793.3																		465.6		1732.6	435.4		1815	High	Not Found	High	High	Not Found	High	High	Not Found	Not Found	Not Found	Not Found	Not Found	Not Found	Not Found	Not Found	Not Found	Not Found	Not Found	Not Found	Not Found	Not Found	Not Found	Not Found	Not Found	High	Not Found	High	High	Not Found	High	1	0
FALSE	High	Master Protein	NP_004199.1	apoptosis-inducing factor 1, mitochondrial isoform AIF precursor [Homo sapiens]	0	FALSE	26.667	9	3	8	3	613	66.9	8.95	26.98	3	9131	ENSG00000156709.13	AIFM1	4	0	3.943	2.007	1.167	1.98	1	0.22							0	0	0	9596.3	4183.9	31442.6	2433.5	2085						1	1	1	1	1	9596.3			4183.9			9969		35831.8		31442.6														2433.5			2085			High	Not Found	Not Found	High	Not Found	Not Found	High	Not Found	High	Not Found	High	Not Found	Not Found	Not Found	Not Found	Not Found	Not Found	Not Found	Not Found	Not Found	Not Found	Not Found	Not Found	Not Found	High	Not Found	Not Found	High	Not Found	Not Found	1	0
FALSE	High	Master Protein	NP_932332.1	glucosamine 6-phosphate N-acetyltransferase [Homo sapiens]	0	FALSE	26.654	24	3	8	3	184	20.7	7.99	36.61	3	64841	ENSG00000100522.8	GNPNAT1	7	0	0.453	0.461	0.889	-1.14	-1.12	-0.17							22.22	19.85	0.51	2175.5	1627.2	4961	3395.4	3820	20.72	32.37		45.58	37.68	3	3	1	3	3	2175.5	1537.9	2321.6	1627.2	1551.6	2682.8	2166.7					11359.1													2442.6	3395.4	5894.1	2757.4	3820	5824.9	High	High	High	High	High	High	High	Not Found	Not Found	Not Found	Not Found	High	Not Found	Not Found	Not Found	Not Found	Not Found	Not Found	Not Found	Not Found	Not Found	Not Found	Not Found	Not Found	High	High	High	High	High	High	1	0
FALSE	High	Master Protein	NP_056097.1	CLIP-associating protein 1 isoform 1 [Homo sapiens]	0	FALSE	26.467	4	5	10	3	1538	169.3	9.03	35.15	5	23332	ENSG00000074054.17	CLASP1	33	2	1.234	1.09	0.754	0.3	0.12	-0.41							6.41	0.64	0.97	3109.9	3477.7	5723.9	2352.6	3203	11.3	30.95	49.84	14.67	11.42	3	3	2	3	3	2730.4	3109.9	3427.9	3477.7	3404.4	5685.7	2723.1					25127.7							3960.7						2212.9	2352.6	2903.7	3203	3121.9	3828	High	High	High	High	High	High	High	Not Found	Not Found	Not Found	Not Found	High	Not Found	Not Found	Not Found	Not Found	Not Found	Not Found	High	Not Found	Not Found	Not Found	Not Found	Not Found	High	High	High	High	High	High	1	0
FALSE	High	Master Protein	NP_001335257.1	E3 ubiquitin-protein ligase TRIP12 isoform i [Homo sapiens]	0	FALSE	26.43	3	4	8	4	2068	228.4	8.6	26.91	4	9320		TRIP12	0	0	0.936	1.023	1.312	-0.1	0.03	0.39							19.04	8.87	1.77	1665.6	1477.9	2557.4	1550.6	1182.3	65.56	51.57		58.76	52.02	3	3	1	3	3	2277.8	1665.6	411	1874.7	1477.9	562.5	2557.4																		2433.1	1550.6	627.1	1833.2	1182.3	585	High	High	High	High	High	High	High	Not Found	Not Found	Not Found	Not Found	Not Found	Not Found	Not Found	Not Found	Not Found	Not Found	Not Found	Not Found	Not Found	Not Found	Not Found	Not Found	Not Found	High	High	High	High	High	High	1	0
FALSE	High	Master Protein	NP_001155855.1	rho guanine nucleotide exchange factor 2 isoform 1 [Homo sapiens]	0	FALSE	26.333	8	5	8	5	986	111.5	7.27	24.38	5	9181	ENSG00000116584.17	ARHGEF2	13	0	1.333	1.139	0.774	0.41	0.19	-0.37							9.55	7.36	21.08	2238.2	2065.9	3326.9	1577.7	1548.5	51.33	64.83		64.14	67.93	3	3	1	3	3	2238.2	795	2642	2065.9	953.1	3922	3326.9																		1577.7	596.5	2664.5	1548.5	880.8	3444.5	High	High	High	High	High	High	High	Not Found	Not Found	Not Found	Not Found	Not Found	Not Found	Not Found	Not Found	Not Found	Not Found	Not Found	Not Found	Not Found	Not Found	Not Found	Not Found	Not Found	High	High	High	High	High	High	1	0
FALSE	High	Master Protein	NP_001560.2	interleukin-1 receptor-associated kinase 1 isoform 1 [Homo sapiens]	0	FALSE	26.244	5	3	6	3	712	76.5	6.62	21.38	3	3654	ENSG00000184216.13	IRAK1	65	0	1.327	1.209	1.051	0.41	0.27	0.07							7.38	4.18	13.93	2154.9	2609.6	2366.3	2055.5	2159.3	39.7	32.38	46.54	34.45	40.39	3	3	2	3	3	1552.7	3396.2	2154.9	1410.2	2724.5	2609.6	1681.2						3330.4												1169.8	2437.2	2055.5	975.1	2319.8	2159.3	High	High	High	High	High	High	High	Not Found	Not Found	Not Found	Not Found	Not Found	High	Not Found	Not Found	Not Found	Not Found	Not Found	Not Found	Not Found	Not Found	Not Found	Not Found	Not Found	High	High	High	High	High	High	1	0
FALSE	High	Master Protein	NP_001092085.1	pseudouridylate synthase 7 homolog-like protein isoform a [Homo sapiens]	0	FALSE	26.093	9	5	12	5	701	80.6	7.56	32.8	5	83448	ENSG00000129317.14	PUS7L	0	0	1.153	1.166	1.32	0.21	0.22	0.4	0.264009	0.254851	0.0105406	0.492947	0.308504	0.0594084	18.27	18.06	0.36	3471.7	2640.1	4993.9	3554.3	2698.2	23.95	30.03	112.7	28.73	26	3	3	3	3	3	2808.8	4518.9	3471.7	1914.3	3530.2	2640.1	3516.4					6540.1	1873.4	38179.2	32246.2				4993.9						2168.6	3918.7	3554.3	1642.3	2699.8	2698.2	High	High	High	High	High	High	High	Not Found	Not Found	Not Found	Not Found	High	High	High	High	Not Found	Not Found	Not Found	High	Not Found	Not Found	Not Found	Not Found	Not Found	High	High	High	High	High	High	1	0
FALSE	High	Master Protein	NP_002261.3	transportin-1 isoform 1 [Homo sapiens]	0	FALSE	26.043	6	5	12	5	898	102.3	4.98	32.85	5	3842	ENSG00000083312.17	TNPO1	6	0	1.335	1.223	1.14	0.42	0.29	0.19	0.574995	0.0155314	0.440099	0.744112	0.0803619	0.522746	7.46	3.23	5.45	5474.6	4191	10332.3	3904.9	3426.2	89.02	73.37	87.06	82.74	76.82	3	3	3	3	3	856.3	5474.6	11290.9	1487.8	4191	8260.2	805.1						8950.5	32834.1					10332.3						1100.6	3904.9	8458.6	1190.4	3426.2	7158.5	High	High	High	High	High	High	High	Not Found	Not Found	Not Found	Not Found	Not Found	High	High	Not Found	Not Found	Not Found	Not Found	High	Not Found	Not Found	Not Found	Not Found	Not Found	High	High	High	High	High	High	1	0
FALSE	High	Master Protein	NP_005557.1	L-lactate dehydrogenase A chain isoform 1 [Homo sapiens]	0	FALSE	25.978	14	5	7	5	332	36.7	8.27	21.64	5	3939	ENSG00000134333.13	LDHA	16	0	1.21	1.137	1.101	0.28	0.19	0.14	0.421436	0.4515	0.27527	0.62134	0.503214	0.366543	41.16	32.83	13.04	4887.6	4669	8265.8	4039.2	2911.3	67.54	60.7	71.85	51.32	55.38	3	3	3	3	3	1154.7	6892.6	4887.6	1061.9	4888.6	4669	1041.9						8846.4						8265.8						1321	4318.2	4039.2	1199.4	4298.7	2911.3	High	High	High	High	High	High	High	Not Found	Not Found	Not Found	Not Found	Not Found	High	Not Found	Not Found	Not Found	Not Found	Not Found	High	Not Found	Not Found	Not Found	Not Found	Not Found	High	High	High	High	High	High	1	1	Acetyl [K5]	Acetyl [K5]; Met-loss [N-Term]
FALSE	High	Master Protein	NP_002601.1	[Pyruvate dehydrogenase (acetyl-transferring)] kinase isozyme 1, mitochondrial isoform 2 precursor [Homo sapiens]	0	FALSE	25.977	8	3	8	3	436	49.2	8.81	26.11	3	5163	ENSG00000152256.13	PDK1	19	0	1.27	1.281	1.088	0.34	0.36	0.12	0.0959134	0.0716363	0.351904	0.428787	0.135646	0.442712	9.27	11.25	15.62	5363.7	4296.4	11364	4505	3117.4	68.65	68.97	103.39	72.64	74.12	3	3	3	3	3	948	5363.7	6492.4	749	4296.4	5217.7	1041.9						6764.9	19089.6					12226.5		72062.6				569	4505	5112.1	584.7	3117.4	4699.8	High	High	High	High	High	High	High	Not Found	Not Found	Not Found	Not Found	Not Found	High	High	Not Found	Not Found	Not Found	Not Found	High	Not Found	High	Not Found	Not Found	Not Found	High	High	High	High	High	High	1	0
FALSE	High	Master Protein	NP_001020092.1	60S ribosomal protein L9 [Homo sapiens]	0	FALSE	25.951	48	5	7	5	192	21.9	9.95	20.29	5	6133	ENSG00000163682.15	RPL9	34	0	1.034	1.254	0.958	0.05	0.33	-0.06							9.13	29.49	18.66	1198.5	1368.8	5627.2	1159.1	1362.4	91.06	76.17		76	66.1	3	3	1	3	3	2777	242	1198.5	2412.6	326.6	1368.8	3066.5					10326.4													1949.3	249.4	1159.1	1567.4	260.4	1362.4	High	High	High	High	High	High	High	Not Found	Not Found	Not Found	Not Found	High	Not Found	Not Found	Not Found	Not Found	Not Found	Not Found	Not Found	Not Found	Not Found	Not Found	Not Found	Not Found	High	High	High	High	High	High	1	0
FALSE	High	Master Protein	NP_002801.1	26S proteasome non-ATPase regulatory subunit 4 isoform 2 [Homo sapiens]	0	FALSE	25.661	16	3	6	3	377	40.7	4.79	24.16	3	5710	ENSG00000159352.15	PSMD4	152	0	1.631	1.467	1.646	0.71	0.55	0.72							26.95	0.54	22.56	3084.8	1685.8	3007.3	1891.4	1149.4	0.36	4.28		24.94	3.77	2	2	1	2	2	3092.7		3076.8	1635.5		1737.7	3007.3																		1582.7		2260.3	1119.2		1180.4	High	High	High	High	High	High	High	Not Found	Not Found	Not Found	Not Found	Not Found	Not Found	Not Found	Not Found	Not Found	Not Found	Not Found	Not Found	Not Found	Not Found	Not Found	Not Found	Not Found	High	High	High	High	High	High	1	0
FALSE	High	Master Protein	NP_542984.3	39S ribosomal protein L39, mitochondrial isoform b [Homo sapiens]	0	FALSE	25.649	8	2	7	2	353	40.4	7.91	27.23	2				0	0	1.035	0.897	1.022	0.05	-0.16	0.03							49.38	37.13	45.14	1786.9	1515.2	8214.9	2070.2	2912.3	112.98	93.34	89.26	80.71	50.98	3	3	2	3	3	1085.1	9452.3	1786.9	1092.8	5844.2	1515.2	1231.3					12391.7	17276.6												2070.2	6851.1	1726.5	2912.3	4884.4	1689.4	High	High	High	High	High	High	High	Not Found	Not Found	Not Found	Not Found	High	High	Not Found	Not Found	Not Found	Not Found	Not Found	Not Found	Not Found	Not Found	Not Found	Not Found	Not Found	High	High	High	High	High	High	1	0
FALSE	High	Master Protein	NP_079229.2	N-alpha-acetyltransferase 25, NatB auxiliary subunit [Homo sapiens]	0	FALSE	25.643	8	6	12	6	972	112.2	6.64	33.1	6	80018	ENSG00000111300.9	NAA25	0	0	1.049	0.231	0.202	0.07	-2.11	-2.31							11.61	19.01	7.13	2401.1	1986.7	6373.8	2122.9	7155.2	44.44	36.95	17.7	37.79	49.53	3	3	2	3	3	2401.1	2995.6	1110.1	1986.7	3029.5	1461.8	2143			60687.3		7228.5	5620.1												2122.9	2855.9	1280.1	7155.2	14796.5	6328.2	High	High	High	High	High	High	High	Not Found	Not Found	High	Not Found	High	High	Not Found	Not Found	Not Found	Not Found	Not Found	Not Found	Not Found	Not Found	Not Found	Not Found	Not Found	High	High	High	High	High	High	1	0
FALSE	High	Master Protein	NP_001880.2	quinone oxidoreductase isoform a [Homo sapiens]	0	FALSE	25.582	12	3	8	3	329	35.2	8.44	29.65	3	1429	ENSG00000116791.13	CRYZ	0	0	1.035	1.355	2.575	0.05	0.44	1.36	0.334326	0.202551	0.0213121	0.543952	0.250603	0.0775823	2.84	16.25	17.32	4866.1	2547.1	4132.9	4794.7	1881.2	33.22	22.6	75.68	22.07	39.48	3	3	3	3	3	3296.4	6554.8	4866.1	1665.8	2549.2	2547.1	3338.8						12385						4132.9						3185.8	4843.9	4794.7	1107.9	1881.2	2570.4	High	High	High	High	High	High	High	Not Found	Not Found	Not Found	Not Found	Not Found	High	Not Found	Not Found	Not Found	Not Found	Not Found	High	Not Found	Not Found	Not Found	Not Found	Not Found	High	High	High	High	High	High	1	0
FALSE	High	Master Protein	NP_002794.1	26S proteasome regulatory subunit 7 isoform 1 [Homo sapiens]	0	FALSE	25.528	14	4	7	4	433	48.6	5.95	23.31	4	5701	ENSG00000161057.11	PSMC2	153	0	1.309	1.51	1.172	0.39	0.59	0.23	0.0284974	0.100271	0.0558148	0.320438	0.160054	0.133218	3.14	30.62	7.41	2961.4	3201.1	2810	2261.9	1756.9	33.15	26.68	72.14	40.15	40.1	3	3	3	3	3	2165.2	2961.4	4212.3	1931.3	3201.1	3240.7	1775.9						2810						7060.4						1423.5	2261.9	3286.8	1278.9	1756.9	2805.3	High	High	High	High	High	High	High	Not Found	Not Found	Not Found	Not Found	Not Found	High	Not Found	Not Found	Not Found	Not Found	Not Found	High	Not Found	Not Found	Not Found	Not Found	Not Found	High	High	High	High	High	High	1	0
FALSE	High	Master Protein	NP_001091.1	actin, alpha skeletal muscle [Homo sapiens]	0	FALSE	25.526	18	5	24	1	377	42	5.39	66.69	5	58	ENSG00000143632.14	ACTA1	6	0	1.734	1.146	0.589	0.79	0.2	-0.76							111.38	11.07	17.65	1582.6	2432.8	4061	1226.8	2101.3	87.15	29.74		16.39	7.92	3	3	1	3	3	3757	448.2	1582.6	3470	1946.8	2432.8	4061																		1237.2	1226.8	912.7	2101.3	1835.5	2122.4	High	High	High	High	High	High	High	Not Found	Not Found	Not Found	Not Found	Not Found	Not Found	Not Found	Not Found	Not Found	Not Found	Not Found	Not Found	Not Found	Not Found	Not Found	Not Found	Not Found	High	High	High	High	High	High	1	0
FALSE	High	Master Protein	NP_001349460.1	creatine kinase B-type isoform 2 [Homo sapiens]	0	FALSE	25.489	11	3	9	3	405	44.9	6.11	33.71	3				0	0	1.776	1.211	1.216	0.83	0.28	0.28							55.48	15.39	15.13	2348	1194.5	26156.1	1322.4	986.7	93.55	56.49	88.89	45.32	34.72	3	3	2	3	3	6125.8	2348	593.1	2080.4	1194.5	623.4	6097.4		25594.2								54765.1								1465.5	1322.4	533.7	1205.2	986.7	574.7	High	High	High	High	High	High	High	Not Found	High	Not Found	Not Found	Not Found	Not Found	Not Found	Not Found	Not Found	High	Not Found	Not Found	Not Found	Not Found	Not Found	Not Found	Not Found	High	High	High	High	High	High	1	0
FALSE	High	Master Protein	NP_001295561.1	DNA polymerase delta catalytic subunit isoform 2 [Homo sapiens]	0	FALSE	25.46	5	5	7	5	1133	126.3	7.21	21.46	5	5424	ENSG00000062822.12	POLD1	4	0	1.119	1.301	1.091	0.16	0.38	0.13	0.133292	0.0124269	0.0193566	0.428787	0.0758236	0.0736425	9.53	2.55	1.57	3501.4	3284.3	3634.8	2800.9	2568.3	74.09	73.13	121.76	75.2	74.32	3	3	3	3	3	3501.4	5065.1	602.3	3284.3	5344.8	769.8	3634.8						2497.8							24760.7					2800.9	4527	575.3	2568.3	4107.8	542.4	High	High	High	High	High	High	High	Not Found	Not Found	Not Found	Not Found	Not Found	High	Not Found	Not Found	Not Found	Not Found	Not Found	Not Found	High	Not Found	Not Found	Not Found	Not Found	High	High	High	High	High	High	1	0
FALSE	High	Master Protein	NP_002473.2	nuclear autoantigenic sperm protein isoform 2 [Homo sapiens]	0	FALSE	25.399	8	3	4	3	788	85.2	4.3	14.41	3	4678	ENSG00000132780.16	NASP	0	0	3.702	2.671	1.244	1.89	1.42	0.32							0	0	0	1676.4	972.1	10031.7	452.8	364						1	1	1	1	1	1676.4			972.1			1918		52468																452.8			364			High	Not Found	Not Found	High	Not Found	Not Found	High	Not Found	High	Not Found	Not Found	Not Found	Not Found	Not Found	Not Found	Not Found	Not Found	Not Found	Not Found	Not Found	Not Found	Not Found	Not Found	Not Found	High	Not Found	Not Found	High	Not Found	Not Found	1	0
FALSE	High	Master Protein	NP_001030335.1	60S ribosomal protein L38 [Homo sapiens]	0	FALSE	25.367	36	4	17	4	70	8.2	10.1	48.1	4	6169	ENSG00000172809.12	RPL38	35	0	1.064	1.197	0.714	0.09	0.26	-0.49	0.610095	0.0710001	0.0241178	0.773629	0.135646	0.0835864	2.61	5.93	2.5	5486.4	11487.3	4993.9	7135.7	9998.9	39.17	24.5	46.05	24.65	31.24	3	3	3	3	3	4515.3	5486.4	9278.9	11487.3	8906.8	14615.1	3859.7					22029.7	3954.9						4993.9						7135.7	5157.2	8571.2	9998.9	6328.8	12212.9	High	High	High	High	High	High	High	Not Found	Not Found	Not Found	Not Found	High	High	Not Found	Not Found	Not Found	Not Found	Not Found	High	Not Found	Not Found	Not Found	Not Found	Not Found	High	High	High	High	High	High	1	0
FALSE	High	Master Protein	NP_005321.1	hemoglobin subunit epsilon [Homo sapiens]	0	FALSE	25.301	28	3	19	2	147	16.2	8.63	62.14	3	3046	ENSG00000213931.5	HBE1	2	0	1.053	1.234	0.951	0.07	0.3	-0.07							9.22	12.94	2.04	1331.1	1530	1361.6	1163.3	1239.8	27.58	29.52		26.62	20.44	3	3	1	3	3	1011.6	1331.1	1763.9	1199.7	1530	2144.7	1361.6																		1024.5	1163.3	1675.3	1077.1	1239.8	1598.5	High	High	High	High	High	High	High	Not Found	Not Found	Not Found	Not Found	Not Found	Not Found	Not Found	Not Found	Not Found	Not Found	Not Found	Not Found	Not Found	Not Found	Not Found	Not Found	Not Found	High	High	High	High	High	High	1	0
FALSE	High	Master Protein	NP_733765.1	sarcoplasmic/endoplasmic reticulum calcium ATPase 2 isoform b [Homo sapiens]	0	FALSE	25.156	5	3	3	3	1042	114.7	5.34	13.39	3	488	ENSG00000174437.16	ATP2A2	30	0	3.781	2.018	1.154	1.92	1.01	0.21							0	0	0	3422	1582.7	2853.4	905.2	784.3						1	1	1	1	1	3422			1582.7			2853.4																		905.2			784.3			High	Not Found	Not Found	High	Not Found	Not Found	High	Not Found	Not Found	Not Found	Not Found	Not Found	Not Found	Not Found	Not Found	Not Found	Not Found	Not Found	Not Found	Not Found	Not Found	Not Found	Not Found	Not Found	High	Not Found	Not Found	High	Not Found	Not Found	1	0
FALSE	High	Master Protein	NP_037364.1	programmed cell death protein 6 isoform 1 [Homo sapiens]	0	FALSE	25.1	26	3	7	3	191	21.9	5.4	26.1	3	10016	ENSG00000249915.7	PDCD6	0	0	0.99	1.242	1.425	-0.01	0.31	0.51							6.41	3.14	14.45	3374.1	2649.2	9140.4	3408.5	2178.9	56.01	66.22	123.3	60.2	66.61	3	3	2	3	3	3426.7	908.1	3374.1	3908.1	719.3	2649.2	2391.6								34933.4										3611.2	798.3	3408.5	3146.1	560.1	2178.9	High	High	High	High	High	High	High	Not Found	Not Found	Not Found	Not Found	Not Found	Not Found	Not Found	High	Not Found	Not Found	Not Found	Not Found	Not Found	Not Found	Not Found	Not Found	Not Found	High	High	High	High	High	High	1	0
FALSE	High	Master Protein	NP_009035.3	60S ribosomal protein L10a [Homo sapiens]	0	FALSE	25.06	12	3	12	3	217	24.8	9.94	44.49	3	4736	ENSG00000198755.10	RPL10A	34	0	0.999	1.156	1.246	0	0.21	0.32	0.62867	0.00434174	0.00656472	0.777216	0.0639811	0.0519023	25.95	0.99	2.56	3988.7	4189.7	8504	4486.1	3600.7	12.17	30.64	114.74	32.42	29.79	3	3	3	3	3	4481.5	3509.3	3988.7	4189.7	5762.9	3109.6	4155.7						3642.7	19853.2					6027.1		43022.4	93160.2			4486.1	6318.9	3294	3600.7	4985.8	2754.7	High	High	High	High	High	High	High	Not Found	Not Found	Not Found	Not Found	Not Found	High	High	Not Found	Not Found	Not Found	Not Found	High	Not Found	High	High	Not Found	Not Found	High	High	High	High	High	High	1	0
FALSE	High	Master Protein	NP_001072993.1	multifunctional protein ADE2 isoform 1 [Homo sapiens]	0	FALSE	25.045	10	3	9	3	432	47.9	7.69	30.21	3	10606	ENSG00000128050.8	PAICS	0	0	1.085	1.301	1.298	0.12	0.38	0.38							17.43	24.28	10.51	1341.2	1428.3	9287.4	1318.7	1098.2	63.31	31.11	99.11	21.09	12.73	3	3	2	3	3	3549.8	1341.2	1262.2	1963.5	1428.3	1047.2	3895.2							22144											1803.6	1236.5	1318.7	1297.2	1098.2	1015.7	High	High	High	High	High	High	High	Not Found	Not Found	Not Found	Not Found	Not Found	Not Found	High	Not Found	Not Found	Not Found	Not Found	Not Found	Not Found	Not Found	Not Found	Not Found	Not Found	High	High	High	High	High	High	1	0
FALSE	High	Master Protein	NP_060979.2	leucine-rich repeat-containing protein 59 [Homo sapiens]	0	FALSE	24.967	15	3	7	3	307	34.9	9.57	23.66	3	55379	ENSG00000108829.9	LRRC59	0	0	1.398	1.473	0.909	0.48	0.56	-0.14							24.77	14.17	18.36	1498.8	2086.8	3528.2	1287.4	1416.5	87.61	70.31		68.24	79.88	3	3	1	3	3	4164.6	635.9	1498.8	3787.7	707.8	2086.8	3528.2																		2284	454.9	1287.4	3000.3	438.6	1416.5	High	High	High	High	High	High	High	Not Found	Not Found	Not Found	Not Found	Not Found	Not Found	Not Found	Not Found	Not Found	Not Found	Not Found	Not Found	Not Found	Not Found	Not Found	Not Found	Not Found	High	High	High	High	High	High	1	0
FALSE	High	Master Protein	NP_000977.1	60S ribosomal protein L24 [Homo sapiens]	0	FALSE	24.945	13	2	13	2	157	17.8	11.25	47.97	2	6152	ENSG00000114391.12	RPL24	34	0	1.17	1.144	0.63	0.23	0.19	-0.67	0.518697	0.114048	0.0288881	0.709353	0.167241	0.0913586	23.62	8.52	6.33	6987.1	12508.4	6355.4	5971.1	9477.2	48.58	56.97	53.9	68.06	57.33	3	3	3	3	3	6987.1	9680.3	3255.8	12508.4	16868.1	4281.8	6902.5					5851.6	14362.5						5854.9						5971.1	11246.6	2400	9477.2	14748.1	3971.9	High	High	High	High	High	High	High	Not Found	Not Found	Not Found	Not Found	High	High	Not Found	Not Found	Not Found	Not Found	Not Found	High	Not Found	Not Found	Not Found	Not Found	Not Found	High	High	High	High	High	High	1	0
FALSE	High	Master Protein	NP_002970.2	non-specific lipid-transfer protein isoform 1 precursor [Homo sapiens]	0	FALSE	24.897	7	3	9	3	547	59	6.89	29.92	3	6342	ENSG00000116171.17	SCP2	19	0	1.111	1.149	1.7	0.15	0.2	0.77	0.174913	0.437593	0.00737716	0.438228	0.490958	0.0540992	8.63	33.11	2.25	5083.5	3091.3	4477.3	4574.8	2691.3	46.38	14.1	124.84	33.91	40.14	3	3	3	3	3	3668.4	8957.1	5083.5	2742.8	3625.5	3091.3	3611.1						18525.5					67383.3	4477.3						3505.3	6803.1	4574.8	1792.8	4063.9	2691.3	High	High	High	High	High	High	High	Not Found	Not Found	Not Found	Not Found	Not Found	High	Not Found	Not Found	Not Found	Not Found	High	High	Not Found	Not Found	Not Found	Not Found	Not Found	High	High	High	High	High	High	1	0
FALSE	High	Master Protein	NP_002798.2	26S proteasome non-ATPase regulatory subunit 1 isoform 1 [Homo sapiens]	0	FALSE	24.873	5	3	7	3	953	105.8	5.39	22.19	3	5707	ENSG00000173692.12	PSMD1	153	0	1.376	1.713	1.545	0.46	0.78	0.63							7.73	4.21	15.96	2076.3	1611.2	8746.8	1434.3	914.4	28.46	16.28	40	20.43	14.12	3	3	2	3	3	2076.3	2336.8	1296	1356.8	1883.3	1611.2	1811.5		42230.4			6540.1	4267.1	32070.6											1434.3	1698.3	1119.9	838	1099.1	914.4	High	High	High	High	High	High	High	Not Found	High	Not Found	Not Found	High	High	High	Not Found	Not Found	Not Found	Not Found	Not Found	Not Found	Not Found	Not Found	Not Found	Not Found	High	High	High	High	High	High	1	0
FALSE	High	Master Protein	NP_114172.1	G2/mitotic-specific cyclin-B1 isoform 1 [Homo sapiens]	0	FALSE	24.708	7	1	4	1	433	48.3	7.47	19.76	1	891	ENSG00000134057.14	CCNB1	56	0	1.111	1.295	1.371	0.15	0.37	0.45							18.13	12.59	11.55	1037.5	882.5	5477.6	933.8	681.3	73.79	86.16	133.8	85.54	78.23	2	2	2	2	2	581.6		1850.7	434.9		1791.1	911.7													17796.7				60862.7	463.4		1882	365.4		1270.2	High	Not Found	High	High	Not Found	High	High	Not Found	Not Found	Not Found	Not Found	Not Found	Not Found	Not Found	Not Found	Not Found	Not Found	Not Found	Not Found	High	Not Found	Not Found	Not Found	High	High	Not Found	High	High	Not Found	High	1	0
FALSE	High	Master Protein	NP_003225.2	transferrin receptor protein 1 isoform 1 [Homo sapiens]	0	FALSE	24.645	7	4	9	4	760	84.8	6.61	27.59	4	7037	ENSG00000072274.12	TFRC	15	0	1.334	1.526	0.671	0.42	0.61	-0.58							3.76	2.77	12.56	1897.6	2518.8	9823.8	1422.3	1682.4	41.37	44.73	133.59	45.58	46.67	3	3	2	3	3	1931	807.3	1897.6	2518.8	1321.6	3510.5	1657.6																58223.1		1485	546.4	1422.3	1682.4	815	2300.9	High	High	High	High	High	High	High	Not Found	Not Found	Not Found	Not Found	Not Found	Not Found	Not Found	Not Found	Not Found	Not Found	Not Found	Not Found	Not Found	Not Found	Not Found	High	Not Found	High	High	High	High	High	High	1	0
FALSE	High	Master Protein	NP_000909.2	protein disulfide-isomerase precursor [Homo sapiens]	0	FALSE	24.575	11	5	11	5	508	57.1	4.87	36.38	5	5034	ENSG00000185624.14	P4HB	23	0	0.809	2.032	2.572	-0.31	1.02	1.36	0.419624	0.0322076	0.00892679	0.62134	0.0964323	0.0559005	48.22	19.14	19.7	4657.5	5136.4	23671.1	5757	2238.7	120.25	68.93	66.93	76.28	88.89	3	3	3	3	3	4657.5	588.8	19286.8	5136.4	2617.8	11025.3	3918.9							23671.1					20836.7		27964.6				5757	3932.1	16085.8	2238.7	1288.2	7213.8	High	High	High	High	High	High	High	Not Found	Not Found	Not Found	Not Found	Not Found	Not Found	High	Not Found	Not Found	Not Found	Not Found	High	Not Found	High	Not Found	Not Found	Not Found	High	High	High	High	High	High	1	0
FALSE	High	Master Protein	NP_003300.1	testis-specific Y-encoded-like protein 1 [Homo sapiens]	0	FALSE	24.57	13	3	4	3	437	49.2	5.45	18.47	3	7259	ENSG00000189241.6	TSPYL1	1	0	1.304	1.463	0.802	0.38	0.55	-0.32							2.25	25.83	8.41	1375.6	1766.9	8218.2	874.6	1028.6	25.35	33.4	136.33	26.45	23.45	3	3	2	3	3	1375.6	1490.2	891.9	1766.9	2115.8	1041.1	1112.9										60685.7								874.6	1160	683.7	1028.6	1446.3	947.8	High	High	High	High	High	High	High	Not Found	Not Found	Not Found	Not Found	Not Found	Not Found	Not Found	Not Found	Not Found	High	Not Found	Not Found	Not Found	Not Found	Not Found	Not Found	Not Found	High	High	High	High	High	High	1	0
FALSE	High	Master Protein	NP_001460.1	X-ray repair cross-complementing protein 6 isoform 1 [Homo sapiens]	0	FALSE	24.55	11	6	14	6	609	69.8	6.64	41.49	6	2547	ENSG00000196419.12	XRCC6	18	0	1.452	1.28	0.885	0.54	0.36	-0.18	0.196234	0.0843521	0.562561	0.438228	0.148468	0.624246	26.08	16.61	13.62	5879.1	5074	3616.3	3825.6	3773.9	60.7	15.45	99.04	14.25	15.63	3	3	3	3	3	12108.5	5879.1	3659.9	5074	5856.9	4289.4	10454.4				29787.7		3434.5						3616.3						3825.6	4049.7	3059.1	3375.9	4575.5	3773.9	High	High	High	High	High	High	High	Not Found	Not Found	Not Found	High	Not Found	High	Not Found	Not Found	Not Found	Not Found	Not Found	High	Not Found	Not Found	Not Found	Not Found	Not Found	High	High	High	High	High	High	1	0
FALSE	High	Master Protein	NP_004517.2	DNA replication licensing factor MCM2 [Homo sapiens]	0	FALSE	24.395	8	3	3	3	904	101.8	5.52	17.11	3	4171	ENSG00000073111.13	MCM2	25	0	1.834	2.11	1.363	0.87	1.08	0.45							113.67	8.52	23.76	1006.2	849.5	7273.6	548.7	402.7	55.73	10.27	128.76	39.87	18.31	2	2	2	2	2	1526.2	663.3		789.9	913.7		1574.7							33597.7											410.7	733.2		353.5	458.7		High	High	Not Found	High	High	Not Found	High	Not Found	Not Found	Not Found	Not Found	Not Found	Not Found	High	Not Found	Not Found	Not Found	Not Found	Not Found	Not Found	Not Found	Not Found	Not Found	Not Found	High	High	Not Found	High	High	Not Found	1	0
FALSE	High	Master Protein	NP_001339425.1	asparagine synthetase [glutamine-hydrolyzing] isoform a [Homo sapiens]	0	FALSE	24.027	10	4	10	4	561	64.3	6.86	29.28	4	440	ENSG00000070669.16	ASNS	11	0	1.35	1.765	1.242	0.43	0.82	0.31							0.14	8.92	12.07	4002.9	4560.7	3929	2965.4	2584.2	6.89	23.59	6.71	15.29	9.73	3	3	2	3	3	3655.7	4002.9	4192.3	3035.4	4863.2	4560.7	4120.2						3746.7												2705.6	2965.4	3624.8	2178.5	2599.3	2584.2	High	High	High	High	High	High	High	Not Found	Not Found	Not Found	Not Found	Not Found	High	Not Found	Not Found	Not Found	Not Found	Not Found	Not Found	Not Found	Not Found	Not Found	Not Found	Not Found	High	High	High	High	High	High	1	0
FALSE	High	Master Protein	NP_150088.1	tripartite motif-containing protein 14 [Homo sapiens]	0	FALSE	23.86	9	4	5	4	442	49.7	7.87	18.11	4	9830	ENSG00000106785.14	TRIM14	4	0	1.053	1.138	0.912	0.07	0.19	-0.13							23.96	19.84	1.71	1387.5	1842.9	6869	1317.5	1428	122.32	116		114.97	126.12	3	3	1	3	3	46.9	5406.9	1387.5	109.8	6285.2	1842.9							6869												87.9	4420	1317.5	96.4	6463.1	1428	High	High	High	High	High	High	Not Found	Not Found	Not Found	Not Found	Not Found	Not Found	High	Not Found	Not Found	Not Found	Not Found	Not Found	Not Found	Not Found	Not Found	Not Found	Not Found	Not Found	High	High	High	High	High	High	1	0
FALSE	High	Master Protein	NP_001170884.1	ubiquitin-40S ribosomal protein S27a precursor [Homo sapiens]	0	TRUE	23.802	16	2	7	2	156	18	9.64	28.29	2	6233	ENSG00000143947.13	RPS27A	364	0	1.813	1.36	1.169	0.86	0.44	0.23							58.02	25.5	12.06	6007.9	3854	7194	3314.2	2834.2	41.63	1.59	11.52	11.1	22.43	2	2	2	2	2	8136.8	4436		3897.5	3811		6630.2						7805.7												3063.5	3585.4		2415.3	3325.7		High	High	Not Found	High	High	Not Found	High	Not Found	Not Found	Not Found	Not Found	Not Found	High	Not Found	Not Found	Not Found	Not Found	Not Found	Not Found	Not Found	Not Found	Not Found	Not Found	Not Found	High	High	Not Found	High	High	Not Found	1	0
FALSE	High	Master Protein	NP_001244957.1	transketolase isoform 2 [Homo sapiens]	0	FALSE	23.755	8	3	8	3	631	68.8	7.52	30.76	3	7086	ENSG00000163931.15	TKT	1	0	2.494	1.639	1.608	1.32	0.71	0.69							70.73	3.87	36.49	4676.4	1910.9	6339.4	1874.7	1165.8	61.01	37.39	38.7	0.14	33.93	2	2	2	2	2	7419.6	2947.4		2505.3	1457.6		8394.3						4787.5												1876.6	1872.9		1489	912.7		High	High	Not Found	High	High	Not Found	High	Not Found	Not Found	Not Found	Not Found	Not Found	High	Not Found	Not Found	Not Found	Not Found	Not Found	Not Found	Not Found	Not Found	Not Found	Not Found	Not Found	High	High	Not Found	High	High	Not Found	1	0
FALSE	High	Master Protein	NP_005727.1	alpha-centractin [Homo sapiens]	0	FALSE	23.669	14	3	4	3	376	42.6	6.64	18.05	3	10121	ENSG00000138107.12	ACTR1A	33	0	1.131	1.292	1.189	0.18	0.37	0.25							11.42	5.83	16.93	1348.7	1295.9	1420.8	1192.6	1003.1	9.24	19.91		1.63	14.44	2	2	1	2	2	1439.9	1263.3		1493.3	1124.6		1420.8																		1179	1206.4		1111.3	905.4		High	High	Not Found	High	High	Not Found	High	Not Found	Not Found	Not Found	Not Found	Not Found	Not Found	Not Found	Not Found	Not Found	Not Found	Not Found	Not Found	Not Found	Not Found	Not Found	Not Found	Not Found	High	High	Not Found	High	High	Not Found	1	0
FALSE	High	Master Protein	NP_006784.1	thioredoxin-dependent peroxide reductase, mitochondrial isoform a precursor [Homo sapiens]	0	FALSE	23.642	10	2	12	2	256	27.7	7.78	40.1	2	10935	ENSG00000165672.6	PRDX3	4	0	1.254	1.379	1.527	0.33	0.46	0.61	0.0260108	0.014417	0.0250168	0.320438	0.0788448	0.0847157	9.23	7.46	17.19	5061.4	3861.1	8954.6	3780.7	2799.9	18.68	19.24	89.57	24.57	25.83	3	3	3	3	3	5061.4	4727.3	6642.2	3861.1	3198.5	4704	4404.3					6884.3	7181.2				125812		8954.6						3780.7	3768.5	5646.5	2799.9	2208.3	3696.7	High	High	High	High	High	High	High	Not Found	Not Found	Not Found	Not Found	High	High	Not Found	Not Found	Not Found	High	Not Found	High	Not Found	Not Found	Not Found	Not Found	Not Found	High	High	High	High	High	High	1	0
FALSE	High	Master Protein	NP_001289958.1	plakophilin-3 isoform PKP3b [Homo sapiens]	0	FALSE	23.609	5	3	6	3	812	88.6	9.42	17.59	3	11187		PKP3	0	0	1.135	1.167	1.218	0.18	0.22	0.28							47.05	6.52	9.67	2986.9	2378.9	2441.1	2458.8	1738.7	58.4	39.24	24.79	35.29	37.74	3	3	2	3	3	864.9	3676.8	2986.9	1153.7	2378.9	2696.5	674.9					6195.9	2914.1												1259.8	2458.8	2631.4	1034.4	1738.7	2311.3	High	High	High	High	High	High	High	Not Found	Not Found	Not Found	Not Found	High	High	Not Found	Not Found	Not Found	Not Found	Not Found	Not Found	Not Found	Not Found	Not Found	Not Found	Not Found	High	High	High	High	High	High	1	0
FALSE	High	Master Protein	NP_001287789.1	probable ATP-dependent RNA helicase DDX46 isoform 1 [Homo sapiens]	0	FALSE	23.575	7	5	7	5	1032	117.4	9.29	14.51	5	9879	ENSG00000145833.15	DDX46	0	0	0.803	0.901	0.719	-0.32	-0.15	-0.48							9.41	37.8	47.75	1031.4	1638.6	2565.5	1284.9	1818.4	59.9	29.57	137.41	51.21	68.08	3	3	2	3	3	308.6	1031.4	1365.2	959.9	1753.7	1638.6	307.8							21380.4											408.9	1284.9	1306.6	385.7	2442.2	1818.4	High	High	High	High	High	High	High	Not Found	Not Found	Not Found	Not Found	Not Found	Not Found	High	Not Found	Not Found	Not Found	Not Found	Not Found	Not Found	Not Found	Not Found	Not Found	Not Found	High	High	High	High	High	High	1	0
FALSE	High	Master Protein	NP_002256.2	importin subunit beta-1 isoform 1 [Homo sapiens]	0	FALSE	23.568	3	2	6	2	876	97.1	4.78	23.32	2	3837	ENSG00000108424.9	KPNB1	29	0	1.643	1.747	0.924	0.72	0.8	-0.11							77.56	24.38	33.14	1439.5	1656.7	22075.9	875.9	948.4	92.96	31.74	93.34	39.42	9.13	2	2	2	2	2	3165.8		654.5	2081.7		1318.5	3350.6				29787.7										39795.7		59796.7		1166.3		657.8	1011.7		889.1	High	Not Found	High	High	Not Found	High	High	Not Found	Not Found	Not Found	High	Not Found	Not Found	Not Found	Not Found	Not Found	Not Found	Not Found	Not Found	Not Found	High	Not Found	High	Not Found	High	Not Found	High	High	Not Found	High	1	0
FALSE	High	Master Protein	NP_940835.1	aurora kinase A [Homo sapiens]	0	FALSE	23.556	7	2	8	2	403	45.8	9.39	29.85	2	6790	ENSG00000087586.17	AURKA	4	0	1.082	1.186	1.116	0.11	0.25	0.16							22.95	4.98	21.22	2507	2130.9	5503.7	2737.5	2861.5	97.75	88.73	104.9	92.81	66.39	3	3	2	3	3	2507	2163.1	11397.7	2130.9	1723.2	7978.2	2119.3												14293						2006.4	2737.5	10533.9	1797.1	2861.5	6510.1	High	High	High	High	High	High	High	Not Found	Not Found	Not Found	Not Found	Not Found	Not Found	Not Found	Not Found	Not Found	Not Found	Not Found	High	Not Found	Not Found	Not Found	Not Found	Not Found	High	High	High	High	High	High	1	0
FALSE	High	Master Protein	NP_005100.1	serine/threonine-protein kinase OSR1 [Homo sapiens]	0	FALSE	23.208	10	4	5	4	527	58	6.43	14.3	4	9943	ENSG00000172939.8	OXSR1	0	0	1.067	1.152	0.869	0.09	0.2	-0.2							17.85	1.95	15.05	1808.7	2248	16928.3	1695.2	1951.1	107.65	118.21	86.33	114.16	118.76	2	2	2	2	2		4911.6	666.1		7517.8	672.2							8326.1								34417.9					5190.6	553.6		6611.2	575.8	Not Found	High	High	Not Found	High	High	Not Found	Not Found	Not Found	Not Found	Not Found	Not Found	High	Not Found	Not Found	Not Found	Not Found	Not Found	Not Found	Not Found	High	Not Found	Not Found	Not Found	Not Found	High	High	Not Found	High	High	1	0
FALSE	High	Master Protein	NP_005882.2	acetyl-CoA acetyltransferase, cytosolic isoform 1 [Homo sapiens]	0	FALSE	23.145	12	2	3	2	397	41.3	6.92	15.26	2	39	ENSG00000120437.8	ACAT2	18	0	0.754	0.956	2.2	-0.41	-0.07	1.14							0	0	0	1093.4	629.9	1657.6	1450	659.1						1	1	1	1	1	1093.4			629.9			1657.6																		1450			659.1			High	Not Found	Not Found	High	Not Found	Not Found	High	Not Found	Not Found	Not Found	Not Found	Not Found	Not Found	Not Found	Not Found	Not Found	Not Found	Not Found	Not Found	Not Found	Not Found	Not Found	Not Found	Not Found	High	Not Found	Not Found	High	Not Found	Not Found	1	0
FALSE	High	Master Protein	NP_001243284.1	ubiquitin-conjugating enzyme E2 L3 isoform 4 [Homo sapiens]	0	FALSE	22.892	17	2	8	2	212	24	8.75	34.83	2	7332	ENSG00000185651.14	UBE2L3	2	0	1.211	1.209	0.873	0.28	0.27	-0.2							0.86	3.15	2	1919.1	2164.5	10734	1584.4	1790.8	72.04	109.24		110.96	116.92	3	3	1	3	3	4854.6	1234.8	1919.1	10955.6	1433.4	2164.5	5398.9					21341.3													8196.7	1013.5	1584.4	10623.7	1161.2	1790.8	High	High	High	High	High	High	High	Not Found	Not Found	Not Found	Not Found	High	Not Found	Not Found	Not Found	Not Found	Not Found	Not Found	Not Found	Not Found	Not Found	Not Found	Not Found	Not Found	High	High	High	High	High	High	1	0
FALSE	High	Master Protein	NP_859047.1	peroxiredoxin-1 [Homo sapiens]	0	FALSE	22.884	21	3	15	3	199	22.1	8.13	47.98	3	5052	ENSG00000117450.13	PRDX1	15	0	1.095	1.181	1.215	0.13	0.24	0.28	0.362686	0.0869038	0.0988752	0.581186	0.148468	0.183263	17.29	1.94	4.23	7187.4	8233.3	7580.4	7433.8	7062.2	98.73	84.4	114.23	76	72.34	3	3	3	3	3	7187.4	27802.9	4131.6	8233.3	21731.3	3566.9	8347					6884.3	36946.9						3444.1						7433.8	18042.8	3774.8	7062.2	14844.9	3019.6	High	High	High	High	High	High	High	Not Found	Not Found	Not Found	Not Found	High	High	Not Found	Not Found	Not Found	Not Found	Not Found	High	Not Found	Not Found	Not Found	Not Found	Not Found	High	High	High	High	High	High	1	0
FALSE	High	Master Protein	NP_001190174.1	40S ribosomal protein S10 [Homo sapiens]	0	FALSE	22.775	24	4	12	4	165	18.9	10.15	31.35	4	6204	ENSG00000124614.13	RPS10	38	0	1.595	1.305	0.953	0.67	0.38	-0.07							6.11	32.55	13.86	941.8	1203.4	757.7	1005.1	956.5	40.86	5.74		30.31	21.82	3	3	1	3	3	1602.8	941.8	747.5	1248.3	1203.4	1114.3	757.7																		1005.1	567.2	1042.2	956.5	699.9	1094	High	High	High	High	High	High	High	Not Found	Not Found	Not Found	Not Found	Not Found	Not Found	Not Found	Not Found	Not Found	Not Found	Not Found	Not Found	Not Found	Not Found	Not Found	Not Found	Not Found	High	High	High	High	High	High	1	0
FALSE	High	Master Protein	NP_005808.3	perilipin-3 isoform 1 [Homo sapiens]	0	FALSE	22.743	12	4	5	4	434	47	5.44	16.08	4	10226	ENSG00000105355.8	PLIN3	8	0	1.112	1.389	1.224	0.15	0.47	0.29							8.87	15.58	27.33	1516.9	1548.2	8584.3	1364	1114.3	3.84	1.21	119.72	12.27	13.58	2	2	2	2	2	1558.7	1476.2		1561.5	1535.1		2474.5							29779.8											1488	1250.3		1012	1227		High	High	Not Found	High	High	Not Found	High	Not Found	Not Found	Not Found	Not Found	Not Found	Not Found	High	Not Found	Not Found	Not Found	Not Found	Not Found	Not Found	Not Found	Not Found	Not Found	Not Found	High	High	Not Found	High	High	Not Found	1	0
FALSE	High	Master Protein	NP_001089.1	aconitate hydratase, mitochondrial precursor [Homo sapiens]	0	FALSE	22.585	7	3	3	3	780	85.4	7.61	14.81	3	50	ENSG00000100412.15	ACO2	14	0	2.169	1.449	1.299	1.12	0.54	0.38							0	0	0	3261.9	1678.7	3255.9	1504	1158.1						1	1	1	1	1	3261.9			1678.7			3255.9																		1504			1158.1			High	Not Found	Not Found	High	Not Found	Not Found	High	Not Found	Not Found	Not Found	Not Found	Not Found	Not Found	Not Found	Not Found	Not Found	Not Found	Not Found	Not Found	Not Found	Not Found	Not Found	Not Found	Not Found	High	Not Found	Not Found	High	Not Found	Not Found	1	0
FALSE	High	Master Protein	NP_000973.2	60S ribosomal protein L21 [Homo sapiens]	0	FALSE	22.563	21	3	14	3	160	18.6	10.49	46.39	3	6144	ENSG00000122026.10	RPL21	34	0	1.558	0.902	0.668	0.64	-0.15	-0.58							24.3	22.34	0.45	2164.9	2539.5	12943	1914.7	1992.7	30.44	18.91		23.6	32.08	3	3	1	3	3	3470.9	2072.3	2164.9	2559.7	1796.9	2539.5	4049.2				41371.8														1914.7	1330.5	2157.3	1867.2	1992.7	3240.7	High	High	High	High	High	High	High	Not Found	Not Found	Not Found	High	Not Found	Not Found	Not Found	Not Found	Not Found	Not Found	Not Found	Not Found	Not Found	Not Found	Not Found	Not Found	Not Found	High	High	High	High	High	High	1	0
FALSE	High	Master Protein	NP_001349.2	pre-mRNA-splicing factor ATP-dependent RNA helicase DHX15 [Homo sapiens]	0	FALSE	22.509	6	4	9	4	795	90.9	7.46	26.52	4	1665	ENSG00000109606.12	DHX15	6	0	1.158	1.269	1.572	0.21	0.34	0.65							14.58	5.14	3.03	3248.8	1801.9	10548.5	2133.1	1471	35.73	36.62	2.41	40.79	37.18	3	3	2	3	3	2227.3	3248.8	4624.8	1772	1801.9	3223.9	2000.9		53747.8										4649.5	24760.7					2133.1	2021.4	3993.4	1329.8	1471	2540.5	High	High	High	High	High	High	High	Not Found	High	Not Found	Not Found	Not Found	Not Found	Not Found	Not Found	Not Found	Not Found	Not Found	High	High	Not Found	Not Found	Not Found	Not Found	High	High	High	High	High	High	1	0
FALSE	High	Master Protein	NP_038472.2	ubiquilin-2 [Homo sapiens]	0	FALSE	22.494	5	2	6	1	624	65.7	5.22	21.21	2	29978	ENSG00000188021.8	UBQLN2	5	0	1.328	1.713	1.26	0.41	0.78	0.33							21.59	27.29	21.72	781.4	800.5	47364.4	588.6	467.3	33.2	7.82		51.83	33.08	2	2	1	2	2		615.1	992.6		757.4	846											47364.4									400.8	864.5		368.2	593.1	Not Found	High	High	Not Found	High	High	Not Found	Not Found	Not Found	Not Found	Not Found	Not Found	Not Found	Not Found	Not Found	Not Found	High	Not Found	Not Found	Not Found	Not Found	Not Found	Not Found	Not Found	Not Found	High	High	Not Found	High	High	1	0
FALSE	High	Master Protein	NP_001139443.1	retinol dehydrogenase 13 isoform 1 precursor [Homo sapiens]	0	FALSE	22.46	10	2	9	2	331	35.9	8.1	38.6	2	112724	ENSG00000160439.15; ENSG00000276684.4	RDH13	4	0	1.074	1.112	0.44	0.1	0.15	-1.18							46.2	19.48	0.25	3472.1	8164.4	3694.9	3233.1	7344.6	50.06	27.35	67.28	8.93	9.16	2	2	2	2	2	2398.3		5026.6	6712.1		9930.9	2202.2												6199.4						3035.1		3444	6883.3		7836.8	High	Not Found	High	High	Not Found	High	High	Not Found	Not Found	Not Found	Not Found	Not Found	Not Found	Not Found	Not Found	Not Found	Not Found	Not Found	High	Not Found	Not Found	Not Found	Not Found	Not Found	High	Not Found	High	High	Not Found	High	1	0
FALSE	High	Master Protein	NP_057001.1	glutathione S-transferase kappa 1 isoform a [Homo sapiens]	0	FALSE	22.372	23	4	9	4	226	25.5	8.41	26.97	4	373156	ENSG00000197448.13	GSTK1	10	0	1.063	1.106	0.719	0.09	0.15	-0.48	0.431426	0.0939695	0.167023	0.630929	0.153382	0.263282	17.06	4.44	19.91	3151.3	2897.7	3960.7	1942.8	2700.6	68.45	64.77	124.84	87.93	67.07	3	3	3	3	3	1158.1	5725.1	3151.3	2115.1	6915.5	2897.7	1030						9470.9		47473.6				3960.7						1089.3	6085.3	1942.8	1717.6	6252.1	2700.6	High	High	High	High	High	High	High	Not Found	Not Found	Not Found	Not Found	Not Found	High	Not Found	High	Not Found	Not Found	Not Found	High	Not Found	Not Found	Not Found	Not Found	Not Found	High	High	High	High	High	High	1	0
FALSE	High	Master Protein	NP_002140.2	hippocalcin-like protein 1 [Homo sapiens]	0	FALSE	22.275	17	3	10	2	193	22.3	5.35	26.78	3	3241	ENSG00000115756.12	HPCAL1	0	1	1.716	0.919	1.278	0.78	-0.12	0.35	0.135055	0.943925	0.0835921	0.428787	0.945794	0.163311	24.86	10.78	11.17	6623.8	2718.2	15327.2	3471.5	2808.8	48.05	37.32	80.09	27.97	30.04	3	3	3	3	3	2373.9	6957.6	6623.8	1559.6	2718.2	3473.9	2178.5						7493.5		31350.5				11193.3				53502.4		2168.4	3471.5	3859.1	1697.2	3173.1	2808.8	High	High	High	High	High	High	High	Not Found	Not Found	Not Found	Not Found	Not Found	High	Not Found	High	Not Found	Not Found	Not Found	Not Found	Not Found	Not Found	Not Found	High	Not Found	High	High	High	High	High	High	1	0
FALSE	High	Master Protein	NP_006136.1	dnaJ homolog subfamily B member 1 isoform 1 [Homo sapiens]	0	FALSE	22.257	11	3	11	3	340	38	8.63	32.04	3	3337	ENSG00000132002.7	DNAJB1	13	0	1.28	1.355	1.022	0.36	0.44	0.03							2.98	1.42	5.39	2052.1	2030.2	7854.4	1602.9	1512.8	29.25	32.98	121.62	25.7	31.59	3	3	2	3	3	2052.1	2723.3	1501.2	2030.2	3082.9	1647.8	2154.8													28629.5					1602.9	2085.3	1243.4	1512.8	2232	1216.1	High	High	High	High	High	High	High	Not Found	Not Found	Not Found	Not Found	Not Found	Not Found	Not Found	Not Found	Not Found	Not Found	Not Found	Not Found	High	Not Found	Not Found	Not Found	Not Found	High	High	High	High	High	High	1	0
FALSE	High	Master Protein	NP_689481.2	probable proline--tRNA ligase, mitochondrial precursor [Homo sapiens]	0	FALSE	22.188	16	5	6	5	475	53.2	8.1	16.16	5	25973	ENSG00000162396.5	PARS2	5	0	1.419	1.054	0.953	0.5	0.08	-0.07							0.52	18.67	18.48	1434.2	1388.9	6403.7	1095.7	1317.5	77.83	83.73	139.48	75.47	74.49	3	3	2	3	3	577.5	1434.2	3251.2	343.1	1388.9	2929.7	532.8										76967.2								405.5	1095.7	2291	372.4	1317.5	2403.4	High	High	High	High	High	High	High	Not Found	Not Found	Not Found	Not Found	Not Found	Not Found	Not Found	Not Found	Not Found	High	Not Found	Not Found	Not Found	Not Found	Not Found	Not Found	Not Found	High	High	High	High	High	High	1	0
FALSE	High	Master Protein	NP_005021.2	serine/threonine-protein kinase PLK1 [Homo sapiens]	0	FALSE	22.045	5	2	7	2	603	68.2	8.91	29.71	2	5347	ENSG00000166851.14	PLK1	53	0	1.091	1.2	1.294	0.13	0.26	0.37	0.855158	0.621558	0.102945	0.918705	0.643166	0.190109	37.58	29.62	13.81	1993.3	1621.5	4305.1	2781.1	1965.9	39.47	47.44	137.77	35.02	42.91	3	3	3	3	3	1584.3	1993.3	3320.4	1550.6	1621.5	3379.4	1823.3										38483.6		4305.1						2781.1	1457.9	3044	1965.9	1126.5	2816.9	High	High	High	High	High	High	High	Not Found	Not Found	Not Found	Not Found	Not Found	Not Found	Not Found	Not Found	Not Found	High	Not Found	High	Not Found	Not Found	Not Found	Not Found	Not Found	High	High	High	High	High	High	1	0
FALSE	High	Master Protein	NP_001258665.1	coatomer subunit zeta-1 isoform 4 [Homo sapiens]	0	FALSE	21.843	21	3	5	3	185	21.1	4.88	23.43	3	22818	ENSG00000111481.9	COPZ1	0	0	1.255	1.459	1.123	0.33	0.55	0.17							10.73	16.65	15.38	2185.5	2634.7	3722.9	1623.6	1613.6	32.5	33.94	56.48	43.07	28.75	3	3	2	3	3	2185.5	1572	3037.6	2634.7	1444.9	2955.6	2439												5682.7						1623.6	1252.4	2816.3	1613.6	1115.6	2025.7	High	High	High	High	High	High	High	Not Found	Not Found	Not Found	Not Found	Not Found	Not Found	Not Found	Not Found	Not Found	Not Found	Not Found	High	Not Found	Not Found	Not Found	Not Found	Not Found	High	High	High	High	High	High	1	0
FALSE	High	Master Protein	NP_003501.1	histone H2A type 1 [Homo sapiens]	0	FALSE	21.581	25	2	9	2	130	14.1	10.9	34.48	2	8969; 8336; 8329; 8330; 8332	ENSG00000276903.1; ENSG00000275221.1; ENSG00000278677.1; ENSG00000196787.3; ENSG00000196747.4	HIST1H2AG; HIST1H2AM; HIST1H2AI; HIST1H2AK; HIST1H2AL	14	0	1.54	1.421	1.253	0.62	0.51	0.33	0.302741	0.0270981	0.209206	0.515781	0.089812	0.305949	62.4	5.2	27.33	876.6	832.3	5813.3	983.1	606.9	111.91	82.53	154.39	68.69	70.76	3	3	3	3	3	4741	593.9	876.6	2518.8	536.3	832.3	5813.3									116179			3271.9						1852.6	385.7	983.1	1478.2	377.3	606.9	High	High	High	High	High	High	High	Not Found	Not Found	Not Found	Not Found	Not Found	Not Found	Not Found	Not Found	High	Not Found	Not Found	High	Not Found	Not Found	Not Found	Not Found	Not Found	High	High	High	High	High	High	1	0
FALSE	High	Master Protein	NP_002678.3	pinin [Homo sapiens]	0	FALSE	21.577	6	3	4	3	717	81.6	7.14	14.29	3				0	0	0.871	1.204	1.179	-0.2	0.27	0.24							0	0	0	1768.6	2073.3	1894.3	2029.9	1721.9						1	1	1	1	1	1768.6			2073.3			1894.3																		2029.9			1721.9			High	Not Found	Not Found	High	Not Found	Not Found	High	Not Found	Not Found	Not Found	Not Found	Not Found	Not Found	Not Found	Not Found	Not Found	Not Found	Not Found	Not Found	Not Found	Not Found	Not Found	Not Found	Not Found	High	Not Found	Not Found	High	Not Found	Not Found	1	0
FALSE	High	Master Protein	NP_002795.2	26S proteasome regulatory subunit 6A [Homo sapiens]	0	FALSE	21.334	13	4	6	4	439	49.2	5.24	18.76	4	5702	ENSG00000165916.8	PSMC3	153	0	1.272	1.249	1.383	0.35	0.32	0.47							0.27	12.42	12.39	1530.3	1274.7	1622	1205.3	730	24.36	39.58		31.9	37.88	3	3	1	3	3	1530.3	1074.5	1775.4	1274.7	589.6	1374.9	1622																		1205.3	712.9	1395.8	730	515.3	1101	High	High	High	High	High	High	High	Not Found	Not Found	Not Found	Not Found	Not Found	Not Found	Not Found	Not Found	Not Found	Not Found	Not Found	Not Found	Not Found	Not Found	Not Found	Not Found	Not Found	High	High	High	High	High	High	1	0
FALSE	High	Master Protein	NP_001159403.1	ribonucleoside-diphosphate reductase subunit M2 isoform 1 [Homo sapiens]	0	FALSE	21.318	10	3	7	3	449	51.1	6.57	25.55	3	6241	ENSG00000171848.13	RRM2	4	0	1.269	1.249	0.882	0.34	0.32	-0.18							23.82	11.47	2.35	2553	2453.8	781.4	1732.9	1964.3	63.84	79.96		76.52	72.25	3	3	1	3	3	759.8	2553	3742.1	794.4	2453.8	5298.5	781.4																		598.6	1732.9	3590.4	689.3	1964.3	3767	High	High	High	High	High	High	High	Not Found	Not Found	Not Found	Not Found	Not Found	Not Found	Not Found	Not Found	Not Found	Not Found	Not Found	Not Found	Not Found	Not Found	Not Found	Not Found	Not Found	High	High	High	High	High	High	1	0
FALSE	High	Master Protein	NP_112420.1	heterogeneous nuclear ribonucleoprotein A1 isoform b [Homo sapiens]	0	FALSE	21.241	11	3	9	3	372	38.7	9.13	31.76	3	3178	ENSG00000135486.17	HNRNPA1	11	0	1.326	1.385	1.444	0.41	0.47	0.53							68.96	37.74	41.65	3839.7	1554.8	4874.7	2441.7	1824.2	38.84	37.94	36.99	20.93	40.04	3	3	2	3	3	3850.8	1732.3	3839.7	2783.7	1471.5	1554.8	3729.5												6371.6						2903.4	2441.7	1894.6	2010.1	847	1824.2	High	High	High	High	High	High	High	Not Found	Not Found	Not Found	Not Found	Not Found	Not Found	Not Found	Not Found	Not Found	Not Found	Not Found	High	Not Found	Not Found	Not Found	Not Found	Not Found	High	High	High	High	High	High	1	0
FALSE	High	Master Protein	NP_078898.3	FAST kinase domain-containing protein 1, mitochondrial isoform 1 [Homo sapiens]	0	FALSE	21.192	5	3	6	3	847	97.3	7.74	19.88	3	79675	ENSG00000138399.17	FASTKD1	0	0	1.073	1.229	1.225	0.1	0.3	0.29							12.15	8.6	6.01	1210.7	1106.8	4646.5	1043.2	885.1	85.49	60.17	127.88	80.99	71.74	3	3	2	3	3	873.6	1210.7	4061.7	1087.3	1106.8	2848.9	1041.9										20721.9								1040.4	1043.2	3786.8	885.1	851.5	2709.8	High	High	High	High	High	High	High	Not Found	Not Found	Not Found	Not Found	Not Found	Not Found	Not Found	Not Found	Not Found	High	Not Found	Not Found	Not Found	Not Found	Not Found	Not Found	Not Found	High	High	High	High	High	High	1	0
FALSE	High	Master Protein	NP_000628.2	glutathione reductase, mitochondrial isoform 1 precursor [Homo sapiens]	0	FALSE	21.081	8	2	6	2	522	56.2	8.5	24.73	2	2936	ENSG00000104687.12	GSR	13	0	0.898	1.407	1.484	-0.16	0.49	0.57							27.41	21.81	41.71	890.7	940.7	2403.4	992.3	668.7	112.94	115.53		121.07	107.76	2	2	1	2	2	2662	298		2963.3	298.6		2403.4																		3563.8	276.3		1819.2	245.8		High	High	High	High	High	High	High	Not Found	Not Found	Not Found	Not Found	Not Found	Not Found	Not Found	Not Found	Not Found	Not Found	Not Found	Not Found	Not Found	Not Found	Not Found	Not Found	Not Found	High	High	High	High	High	High	1	0
FALSE	High	Master Protein	NP_000967.1	60S ribosomal protein L12 [Homo sapiens]	0	FALSE	20.896	19	2	6	2	165	17.8	9.42	22.01	2	6136	ENSG00000197958.12	RPL12	34	0	1.314	1.313	1.131	0.39	0.39	0.18							18.6	14.01	3.24	2075.8	2038	1346.8	1580.1	1713.6	61.36	53.04	73.42	45.88	43.79	3	3	2	3	3	965.5	3711	2075.8	1106	3409.5	2038	757.7						2393.7												972.8	2510.1	1580.1	842.1	2220.2	1713.6	High	High	High	High	High	High	High	Not Found	Not Found	Not Found	Not Found	Not Found	High	Not Found	Not Found	Not Found	Not Found	Not Found	Not Found	Not Found	Not Found	Not Found	Not Found	Not Found	High	High	High	High	High	High	1	0
FALSE	High	Master Protein	NP_001291493.1	mitochondrial dynamics protein MID51 isoform 2 [Homo sapiens]	0	FALSE	20.864	4	2	3	2	478	53.3	9.16	14.39	2	54471	ENSG00000100335.13	SMCR7L; MIEF1	0	0	1.161	1.117	0.782	0.22	0.16	-0.35							0	0	0	1092.9	1343.9	923.5	941.3	1203.4						1	1	1	1	1	1092.9			1343.9			923.5																		941.3			1203.4			High	Not Found	Not Found	High	Not Found	Not Found	High	Not Found	Not Found	Not Found	Not Found	Not Found	Not Found	Not Found	Not Found	Not Found	Not Found	Not Found	Not Found	Not Found	Not Found	Not Found	Not Found	Not Found	High	Not Found	Not Found	High	Not Found	Not Found	1	0
FALSE	High	Master Protein	NP_036364.2	caveolae-associated protein 1 [Homo sapiens]	0	FALSE	20.823	13	3	6	3	390	43.5	5.6	26.48	3	284119	ENSG00000177469.12	PTRF; CAVIN1	3	0	1.27	0.903	0.834	0.34	-0.15	-0.26							5.4	10.87	52.99	1750.7	1536.7	18941.2	1378.3	1061.7	51.15	55.23	90.6	48.07	68.66	3	3	2	3	3	1750.7	596.1	1959	1536.7	527.4	1980.1	1574.7		49908.6					40470											1378.3	487	1415.7	1061.7	583.8	2352.8	High	High	High	High	High	High	High	Not Found	High	Not Found	Not Found	Not Found	Not Found	High	Not Found	Not Found	Not Found	Not Found	Not Found	Not Found	Not Found	Not Found	Not Found	Not Found	High	High	High	High	High	High	1	0
FALSE	High	Master Protein	NP_003267.1	thymopoietin isoform alpha [Homo sapiens]	0	FALSE	20.819	8	3	5	3	694	75.4	7.66	15.15	3	7112	ENSG00000120802.13	TMPO	0	0	1.792	1.216	0.88	0.84	0.28	-0.18							23.33	18.29	13.24	2025.2	1560.8	4025.5	1130.3	1283.9	81.31	61.32		65.15	74.67	2	2	1	2	2	3898.3	1052.1		2483.1	981		4025.5																		1860.2	686.8		2310.1	713.6		High	High	Not Found	High	High	Not Found	High	Not Found	Not Found	Not Found	Not Found	Not Found	Not Found	Not Found	Not Found	Not Found	Not Found	Not Found	Not Found	Not Found	Not Found	Not Found	Not Found	Not Found	High	High	Not Found	High	High	Not Found	1	0		Met-loss [N-Term]
FALSE	High	Master Protein	NP_001307540.1	importin subunit alpha-1 [Homo sapiens]	0	FALSE	20.797	7	2	10	2	529	57.8	5.4	35.99	2	3838	ENSG00000182481.8	KPNA2	15	0	1.459	1.33	0.889	0.54	0.41	-0.17							17.23	6.26	0.28	2985.4	3822.8	15135.9	1984.9	2233.4	43.64	47.49	131.24	50.73	48.35	3	3	2	3	3	3231.5	1241.5	2985.4	3822.8	1366.1	3882.4	2924.4															78339.3			1984.9	851.2	2713.3	2233.4	1026.9	3047.2	High	High	High	High	High	High	High	Not Found	Not Found	Not Found	Not Found	Not Found	Not Found	Not Found	Not Found	Not Found	Not Found	Not Found	Not Found	Not Found	Not Found	High	Not Found	Not Found	High	High	High	High	High	High	1	0
FALSE	High	Master Protein	NP_115725.1	tudor-interacting repair regulator protein isoform 1 [Homo sapiens]	0	FALSE	20.66	22	3	5	3	211	23.3	8.91	18.46	3	84309	ENSG00000168101.14	NUDT16L1	1	0	0.97	1.252	1.639	-0.04	0.32	0.71	0.818902	0.0582987	0.045964	0.889088	0.122906	0.119081	55.37	2.18	8.92	586.2	734.7	10199.4	972.3	559.4	134.72	90.1	115.6	100.94	96.68	3	3	3	3	3	505.7	6278	586.2	700.4	3051.1	734.7	378.9						10199.4								33342.4				972.3	4054.6	604.2	559.4	2473.2	474.5	High	High	High	High	High	High	High	Not Found	Not Found	Not Found	Not Found	Not Found	High	Not Found	Not Found	Not Found	Not Found	Not Found	Not Found	Not Found	High	Not Found	Not Found	Not Found	High	High	High	High	High	High	1	0
FALSE	High	Master Protein	NP_066964.1	X-ray repair cross-complementing protein 5 [Homo sapiens]	0	FALSE	20.63	8	3	5	3	732	82.7	5.81	18.39	3	7520	ENSG00000079246.15	XRCC5	18	0	1.712	0.638	0.551	0.78	-0.65	-0.86							48.84	8.4	17.59	3823.7	2586.2	6405.9	2234	4056.2	50.78	1.37	21	7.36	9.37	2	2	2	2	2	5568	2625.8		2561.3	2611.4		5742.2					9638	5516												2353.4	2120.7		3795.9	4334.3		High	High	Not Found	High	High	Not Found	High	Not Found	Not Found	Not Found	Not Found	High	High	Not Found	Not Found	Not Found	Not Found	Not Found	Not Found	Not Found	Not Found	Not Found	Not Found	Not Found	High	High	Not Found	High	High	Not Found	1	0
FALSE	High	Master Protein	NP_001017992.1	beta-actin-like protein 2 [Homo sapiens]	0	FALSE	20.517	14	3	15	1	376	42	5.59	51.45	3	345651	ENSG00000169067.3	ACTBL2	0	0	0.857	1.132	0.55	-0.22	0.18	-0.86							0	0	0	497.8	1195.1		580.7	1056						1	1		1	1			497.8			1195.1																					580.7			1056	Not Found	Not Found	High	Not Found	Not Found	High	Not Found	Not Found	Not Found	Not Found	Not Found	Not Found	Not Found	Not Found	Not Found	Not Found	Not Found	Not Found	Not Found	Not Found	Not Found	Not Found	Not Found	Not Found	Not Found	Not Found	High	Not Found	Not Found	High	1	0
FALSE	High	Master Protein	NP_001171725.1	extended synaptotagmin-1 isoform 1 [Homo sapiens]	0	FALSE	20.33	4	3	6	3	1114	123.9	5.78	22.24	3	23344	ENSG00000139641.12	ESYT1	0	0	1.19	1.571	1.065	0.25	0.65	0.09							21.95	3.14	0.08	1203.3	1258.9	852.5	756.8	784.9	56.1	66.34		74.9	71.77	3	3	1	3	3	1203.3	805.6	2385.4	1258.9	998.8	3211.7	852.5																		756.8	677.1	2353.1	784.9	635.9	2208.8	High	High	High	High	High	High	High	Not Found	Not Found	Not Found	Not Found	Not Found	Not Found	Not Found	Not Found	Not Found	Not Found	Not Found	Not Found	Not Found	Not Found	Not Found	Not Found	Not Found	High	High	High	High	High	High	1	0
FALSE	High	Master Protein	NP_001230106.1	fructose-bisphosphate aldolase A isoform 2 [Homo sapiens]	0	FALSE	20.18	10	2	4	2	418	45.2	8.25	19.5	2	226	ENSG00000149925.17	ALDOA	2	0	2.142	1.56	1.068	1.1	0.64	0.1							0	0	0	2251.9	1534.8	19711.4	1051.5	984.1						1	1	1	1	1	2251.9			1534.8			2439			159304															1051.5			984.1			High	Not Found	Not Found	High	Not Found	Not Found	High	Not Found	Not Found	High	Not Found	Not Found	Not Found	Not Found	Not Found	Not Found	Not Found	Not Found	Not Found	Not Found	Not Found	Not Found	Not Found	Not Found	High	Not Found	Not Found	High	Not Found	Not Found	1	0
FALSE	High	Master Protein	NP_006550.1	KH domain-containing, RNA-binding, signal transduction-associated protein 1 isoform 1 [Homo sapiens]	0	FALSE	20.153	12	2	9	2	443	48.2	8.66	37.25	2	10657	ENSG00000121774.17	KHDRBS1	5	0	1.562	1.649	1.065	0.64	0.72	0.09							52.54	23.39	12.25	2312.4	2291.6	6165.9	1480.8	1389.9	14.83	51.05	115.33	59.97	69.2	2	2	2	2	2	2081.4		2569	1570.2		3344.3	1965.4													19344.3					941.7		2328.4	813.9		2373.5	High	Not Found	High	High	Not Found	High	High	Not Found	Not Found	Not Found	Not Found	Not Found	Not Found	Not Found	Not Found	Not Found	Not Found	Not Found	Not Found	High	Not Found	Not Found	Not Found	Not Found	High	Not Found	High	High	Not Found	High	1	0
FALSE	High	Master Protein	NP_006793.1	splicing factor 3A subunit 3 isoform 1 [Homo sapiens]	0	FALSE	20.046	7	2	8	2	501	58.8	5.38	37.61	2	10946	ENSG00000183431.11	SF3A3	7	0	1.407	1.212	0.955	0.49	0.28	-0.07	0.0660232	0.102709	0.653798	0.375734	0.162409	0.709918	20.11	3.02	0.73	2318.8	2058.6	3122.3	1647.9	1733.2	55.51	71.48	92.76	70.45	78.51	3	3	3	3	3	2024.2	2318.8	5228.7	1488.1	2058.6	5455.5	2581						3122.3						6716	23986.9					1194.2	1647.9	4298.9	926.9	1733.2	4499.4	High	High	High	High	High	High	High	Not Found	Not Found	Not Found	Not Found	Not Found	High	Not Found	Not Found	Not Found	Not Found	Not Found	High	High	Not Found	Not Found	Not Found	Not Found	High	High	High	High	High	High	1	0
FALSE	High	Master Protein	NP_001345618.1	tubulin beta 8B [Homo sapiens]	0	FALSE	19.995	9	3	10	1	444	49.5	4.86	33.92	3				0	0	0.788	0.989	0.842	-0.34	-0.02	-0.25							0	0	0	205.4	306.1		260.7	309.6						1	1		1	1	205.4			306.1																					260.7			309.6			High	Not Found	Not Found	High	Not Found	Not Found	Not Found	Not Found	Not Found	Not Found	Not Found	Not Found	Not Found	Not Found	Not Found	Not Found	Not Found	Not Found	Not Found	Not Found	Not Found	Not Found	Not Found	Not Found	High	Not Found	Not Found	High	Not Found	Not Found	1	0
FALSE	High	Master Protein	NP_004719.2	nucleolar RNA helicase 2 isoform 1 [Homo sapiens]	0	FALSE	19.983	3	2	8	2	783	87.3	9.28	29.29	2	9188	ENSG00000165732.12	DDX21	8	0	1.3	1.425	1.088	0.38	0.51	0.12	0.102036	0.0266847	0.85923	0.428787	0.089812	0.898286	5.27	7.09	7.03	3156.9	3297.6	3960.7	2345.8	2314.3	17.85	8.5	2.34	6.37	17.3	3	3	3	3	3	4168.4	3156.9	3049.2	2906.7	3297.6	3432.7	4120.2						3954.9						3960.7						2218.7	2518.2	2345.8	1946.7	2314.3	2754.7	High	High	High	High	High	High	High	Not Found	Not Found	Not Found	Not Found	Not Found	High	Not Found	Not Found	Not Found	Not Found	Not Found	High	Not Found	Not Found	Not Found	Not Found	Not Found	High	High	High	High	High	High	1	0
FALSE	High	Master Protein	NP_001339693.1	probable RNA-binding protein 23 isoform 5 [Homo sapiens]	0	FALSE	19.97	10	3	4	3	483	53.6	9.74	14.36	3	55147		RBM23	0	0	0.911	1.191	1.248	-0.13	0.25	0.32							24.47	21.56	39.94	834.8	874.9	1030	916.5	734.3	76.86	81.04		91.77	66.15	2	2	1	2	2	1535		454	1679.3		455.8	1030																		1986.1		422.9	1219.4		442.2	High	Not Found	High	High	Not Found	High	High	Not Found	Not Found	Not Found	Not Found	Not Found	Not Found	Not Found	Not Found	Not Found	Not Found	Not Found	Not Found	Not Found	Not Found	Not Found	Not Found	Not Found	High	Not Found	High	High	Not Found	High	1	0
FALSE	High	Master Protein	NP_110437.2	thioredoxin domain-containing protein 5 isoform 1 precursor [Homo sapiens]	0	FALSE	19.911	11	4	7	4	432	47.6	5.97	24.85	4	81567	ENSG00000239264.8	TXNDC5	10	0	1.141	1.288	2.249	0.19	0.36	1.17	0.709423	0.0313556	0.0518476	0.83481	0.095578	0.129068	15.73	7.94	39.84	5034.3	3123.5	8610.2	3990.3	2425.7	74.94	58.65	105.67	56.28	62.14	3	3	3	3	3	880.9	5034.3	7528.8	801.5	3123.5	3434.3	864.3						10303.5				56245.2		8610.2						1917.7	3990.3	6600.7	590.8	2425.7	2934.3	High	High	High	High	High	High	High	Not Found	Not Found	Not Found	Not Found	Not Found	High	Not Found	Not Found	Not Found	High	Not Found	High	Not Found	Not Found	Not Found	Not Found	Not Found	High	High	High	High	High	High	1	0
FALSE	High	Master Protein	NP_872319.1	kinetochore protein Spc24 isoform 1 [Homo sapiens]	0	FALSE	19.839	35	3	3	3	197	22.4	4.7	11.44	3	147841	ENSG00000161888.11	SPC24	0	0	1.568	1.111	1.095	0.65	0.15	0.13							0	0	0	527.2	341.2	367	336.3	307						1	1	1	1	1	527.2			341.2			367																		336.3			307			High	Not Found	High	High	Not Found	High	High	Not Found	Not Found	Not Found	Not Found	Not Found	Not Found	Not Found	Not Found	Not Found	Not Found	Not Found	Not Found	Not Found	Not Found	Not Found	Not Found	Not Found	High	Not Found	High	High	Not Found	High	1	0
FALSE	High	Master Protein	NP_003339.1	ubiquitin-conjugating enzyme E2 N [Homo sapiens]	0	FALSE	19.838	10	1	10	1	152	17.1	6.57	29.72	1	7334	ENSG00000177889.9	UBE2N	69	0	1.141	1.257	0.829	0.19	0.33	-0.27							1.16	15.36	17.9	2524.2	3667.6	6254.7	2229	3157.7	55.64	54.79	13.52	61.34	58.81	3	3	2	3	3	2524.2	903.7	3399.5	3667.6	1075.1	3969.3	2723.1			128961		6884.3							5682.7						2229	638	2978.4	3255	769.3	3157.7	High	High	High	High	High	High	High	Not Found	Not Found	High	Not Found	High	Not Found	Not Found	Not Found	Not Found	Not Found	Not Found	High	Not Found	Not Found	Not Found	Not Found	Not Found	High	High	High	High	High	High	1	0
FALSE	High	Master Protein	NP_001350777.1	thymidine kinase, cytosolic isoform 3 [Homo sapiens]	0	FALSE	19.792	10	2	7	2	267	28.6	8.56	24.55	2				0	0	1.471	1.12	1.222	0.56	0.16	0.29							29.73	5.41	2.85	4409.7	2748	5686.7	2998.6	2454.6	67.54	46.05	83.78	43.86	41.39	2	2	2	2	2	2622	7416.4		1960	3853		2877						11240.2												2175.9	4132.3		1815.7	3318.4		High	High	Not Found	High	High	Not Found	High	Not Found	Not Found	Not Found	Not Found	Not Found	High	Not Found	Not Found	Not Found	Not Found	Not Found	Not Found	Not Found	Not Found	Not Found	Not Found	Not Found	High	High	Not Found	High	High	Not Found	1	0
FALSE	High	Master Protein	NP_001129166.1	voltage-dependent anion-selective channel protein 3 isoform 2 [Homo sapiens]	0	FALSE	19.68	16	3	6	2	284	30.8	8.66	19.59	3	7419	ENSG00000078668.13	VDAC3	0	0	0.855	1.415	1.436	-0.23	0.5	0.52							14.15	26.31	16.01	589.4	723.1	25534.4	623.3	434	96.5	80.67		106.44	96.67	3	3	1	3	3	118.4	589.4	1535	152.9	723.1	1349														25534.4					138.4	623.3	2069.3	108.1	434	1203.4	High	High	High	High	High	High	Not Found	Not Found	Not Found	Not Found	Not Found	Not Found	Not Found	Not Found	Not Found	Not Found	Not Found	Not Found	Not Found	High	Not Found	Not Found	Not Found	Not Found	High	High	High	High	High	High	1	0
FALSE	High	Master Protein	NP_057132.2	isochorismatase domain-containing protein 1 [Homo sapiens]	0	FALSE	19.679	9	2	10	2	298	32.2	7.39	29.64	2	51015	ENSG00000066583.11	ISOC1	0	0	0.466	0.929	2.111	-1.1	-0.11	1.08							0.28	37.93	39.58	1205.4	1043.9	1148.4	2548.7	1123.8	9.2	6.86		22.92	49.28	3	3	1	3	3	1396.5	1186.6	1205.4	1043.9	967.1	1109.7	1148.4																		3005.3	2548.7	1876.5	1123.8	2182.7	889.1	High	High	High	High	High	High	High	Not Found	Not Found	Not Found	Not Found	Not Found	Not Found	Not Found	Not Found	Not Found	Not Found	Not Found	Not Found	Not Found	Not Found	Not Found	Not Found	Not Found	High	High	High	High	High	High	1	0
FALSE	High	Master Protein	NP_065393.1	reticulon-4 isoform A [Homo sapiens]	0	FALSE	19.642	4	2	4	2	1192	129.9	4.5	17.83	2	57142	ENSG00000115310.17	RTN4	8	0	1.168	1.355	1.093	0.22	0.44	0.13							28.73	15.03	31.51	1137.1	1206	2237.7	973.2	890.3	85.28	53.19		65.94	40.46	2	2	1	2	2	2285	565.8		1791	812		2237.7																		1613	587.1		1195	663.3		High	High	Not Found	High	High	Not Found	High	Not Found	Not Found	Not Found	Not Found	Not Found	Not Found	Not Found	Not Found	Not Found	Not Found	Not Found	Not Found	Not Found	Not Found	Not Found	Not Found	Not Found	High	High	Not Found	High	High	Not Found	1	0
FALSE	High	Master Protein	NP_002856.1	ras-related protein Rab-2A isoform a [Homo sapiens]	0	FALSE	19.62	14	2	4	2	212	23.5	6.54	14.87	2	5862	ENSG00000104388.14	RAB2A	10	0	1.811	1.253	0.779	0.86	0.32	-0.36							68.51	47.23	2.86	2362.7	2098.8	2060.1	1304.5	1675.5	3.33	19.39		62.05	59.82	2	2	1	2	2	2307.7	2419.1		1828.3	2409.4		2060.1																		814.8	2088.5		1066.9	2631.3		High	High	Not Found	High	High	Not Found	High	Not Found	Not Found	Not Found	Not Found	Not Found	Not Found	Not Found	Not Found	Not Found	Not Found	Not Found	Not Found	Not Found	Not Found	Not Found	Not Found	Not Found	High	High	Not Found	High	High	Not Found	1	0
FALSE	High	Master Protein	NP_037533.2	guanine nucleotide exchange factor for Rab-3A isoform 1 [Homo sapiens]	0	FALSE	19.588	14	2	4	2	382	42.6	6.47	20.64	2	5866	ENSG00000167994.11	RAB3IL1	4	0	1.258	1.38	1.228	0.33	0.46	0.3							7.56	0.09	25.66	1891.4	1689.2	2669	1503.1	1224	59.76	31.72	61.88	53.71	31.64	2	2	2	2	2	1205.1	2968.7		1344.5	2122.2		1669.4						4267.1												1007.7	2241.9		974.8	1536.8		High	High	High	High	High	High	High	Not Found	Not Found	Not Found	Not Found	Not Found	High	Not Found	Not Found	Not Found	Not Found	Not Found	Not Found	Not Found	Not Found	Not Found	Not Found	Not Found	High	High	High	High	High	High	1	0
FALSE	High	Master Protein	NP_001265199.1	transcriptional adapter 3 isoform a [Homo sapiens]	0	FALSE	19.524	10	3	4	3	432	48.9	6.27	15.38	3	10474	ENSG00000171148.13	TADA3	7	0	0.414	1.275	2.85	-1.27	0.35	1.51							92.04	12.22	18.6	1010.2	1092.8	816.9	2443	857.2	18.05	34.73		60.62	45.44	2	2	1	2	2	1148.6	888.5		850.4	1404.2		816.9																		1544.9	3862.9		614.3	1196		High	High	Not Found	High	High	Not Found	High	Not Found	Not Found	Not Found	Not Found	Not Found	Not Found	Not Found	Not Found	Not Found	Not Found	Not Found	Not Found	Not Found	Not Found	Not Found	Not Found	Not Found	High	High	Not Found	High	High	Not Found	1	0
FALSE	High	Master Protein	NP_003309.2	dual specificity protein kinase TTK isoform 1 [Homo sapiens]	0	FALSE	19.521	4	2	6	2	857	97	8.16	20.57	2	7272	ENSG00000112742.9	TTK	2	0	1.33	1.248	1.248	0.41	0.32	0.32							53.68	18.62	8.02	1553.5	1048.4	402.5	795	636.8	92.29	101.5		124.59	115.97	3	3	1	3	3	401.1	1553.5	3974.9	470	1048.4	3887	402.5																		301.7	795	4686.2	376.5	636.8	3560.8	High	High	High	High	High	High	High	Not Found	Not Found	Not Found	Not Found	Not Found	Not Found	Not Found	Not Found	Not Found	Not Found	Not Found	Not Found	Not Found	Not Found	Not Found	Not Found	Not Found	High	High	High	High	High	High	1	0
FALSE	High	Master Protein	NP_002784.1	proteasome subunit beta type-1 [Homo sapiens]	0	FALSE	19.484	8	1	6	1	241	26.5	8.13	26.01	1	5689	ENSG00000008018.8	PSMB1	151	0	2.184	1.629	0.8	1.13	0.7	-0.32							46.63	9.01	1.21	1385.5	1381.3	4805	634.3	799.4	105.75	78.07	16.71	71.58	76.13	3	3	2	3	3	5311.1	1385.5	533.2	3766.8	1381.3	838.4	5410.7						4267.1												1849.9	634.3	556	2312.4	799.4	590.8	High	High	High	High	High	High	High	Not Found	Not Found	Not Found	Not Found	Not Found	High	Not Found	Not Found	Not Found	Not Found	Not Found	Not Found	Not Found	Not Found	Not Found	Not Found	Not Found	High	High	High	High	High	High	1	0
FALSE	High	Master Protein	NP_001337537.1	serine/arginine-rich splicing factor 11 isoform 3 [Homo sapiens]	0	FALSE	19.408	5	2	10	2	491	54.3	10.45	38.66	2	9295		SRSF11	0	0	1.193	1.458	0.814	0.25	0.54	-0.3							25.25	16.6	2.44	3409.1	5371.5	4885.2	2921.4	4148	22.59	33.48	3.16	15.48	17.2	3	3	2	3	3	3409.1	4612.4	3017.7	8335.4	5371.5	4457.1	3315.1					6884.3	4995.6												3444.4	2921.4	2529.6	4231.3	4148	3056.4	High	High	High	High	High	High	High	Not Found	Not Found	Not Found	Not Found	High	High	Not Found	Not Found	Not Found	Not Found	Not Found	Not Found	Not Found	Not Found	Not Found	Not Found	Not Found	High	High	High	High	High	High	1	0
FALSE	High	Master Protein	NP_002800.2	26S proteasome non-ATPase regulatory subunit 3 [Homo sapiens]	0	FALSE	19.332	8	3	6	3	534	60.9	8.44	24.69	3	5709	ENSG00000108344.14	PSMD3	153	0	1.162	1.444	1.554	0.22	0.53	0.64							31.3	9.81	14.73	1676.2	1317.8	5044.9	1654.3	856	63.87	54.36	102.19	60.28	73.56	3	3	2	3	3	1413	1676.2	4236.1	1317.8	1106.8	2861.1	2024.6												12570.9						1654.3	1191.4	3646.4	856	766.6	2605	High	High	High	High	High	High	High	Not Found	Not Found	Not Found	Not Found	Not Found	Not Found	Not Found	Not Found	Not Found	Not Found	Not Found	High	Not Found	Not Found	Not Found	Not Found	Not Found	High	High	High	High	High	High	1	0
FALSE	High	Master Protein	NP_001143.2	ADP/ATP translocase 2 [Homo sapiens]	0	FALSE	19.172	12	3	10	2	298	32.8	9.69	37.15	3	292	ENSG00000005022.5	SLC25A5	15	1	1.355	1.426	0.971	0.44	0.51	-0.04							20.48	12.32	10.1	5835.4	3381.5	6610.5	2280.7	2189.3	63.21	74.38	11.68	85.43	86.12	3	3	2	3	3	5835.4	7347.5	1424.3	3381.5	7844.4	1655.4	4889.8					7572.7	7181.2												2280.7	6292	1051.2	2189.3	6481.4	1160.8	High	High	High	High	High	High	High	Not Found	Not Found	Not Found	Not Found	High	High	Not Found	Not Found	Not Found	Not Found	Not Found	Not Found	Not Found	Not Found	Not Found	Not Found	Not Found	High	High	High	High	High	High	1	1	Acetyl [K10]	Acetyl [K10]; Met-loss [N-Term]
FALSE	High	Master Protein	NP_001138632.1	tropomyosin alpha-4 chain isoform Tpm4.1cy [Homo sapiens]	0	FALSE	18.991	9	3	6	1	284	32.7	4.73	20.44	3	7171	ENSG00000167460.14	TPM4	1	0	2.714	1.798	1.599	1.44	0.85	0.68							0	0	0	1142.1	473.2	1219.5	420.9	263.2						1	1	1	1	1	1142.1			473.2			1219.5																		420.9			263.2			High	Not Found	Not Found	High	Not Found	Not Found	High	Not Found	Not Found	Not Found	Not Found	Not Found	Not Found	Not Found	Not Found	Not Found	Not Found	Not Found	Not Found	Not Found	Not Found	Not Found	Not Found	Not Found	High	Not Found	Not Found	High	Not Found	Not Found	1	0
FALSE	High	Master Protein	NP_694992.2	leucine-rich repeat-containing protein 57 [Homo sapiens]	0	FALSE	18.934	10	2	6	2	239	26.7	8.43	16.72	2	255252	ENSG00000180979.9	LRRC57	0	0	1.225	1.161	0.692	0.29	0.22	-0.53							12.56	11.65	11.31	811.8	944.2	1330.3	611.1	882.6	106.39	120.94	121.41	119.61	124.61	3	3	2	3	3	408.5	811.8	3469.4	730.4	944.2	6639.9	367												4821.7						333.6	611.1	3605.5	445	882.6	5719	High	High	High	High	High	High	High	Not Found	Not Found	Not Found	Not Found	Not Found	Not Found	Not Found	Not Found	Not Found	Not Found	Not Found	High	Not Found	Not Found	Not Found	Not Found	Not Found	High	High	High	High	High	High	1	0
FALSE	High	Master Protein	NP_872590.1	proliferating cell nuclear antigen [Homo sapiens]	0	FALSE	18.927	16	2	5	2	261	28.8	4.69	19.68	2	5111	ENSG00000132646.10	PCNA	80	0	1.479	1.07	0.987	0.56	0.1	-0.02							46.58	10.07	14.55	2770.9	2030.9	3391.9	1873.4	1898.6	2.48	17.71	43.18	40.12	27.06	2	2	2	2	2	2819.9		2722.7	1790.7		2303.2	2474.5												4649.5						1399.4		2507.9	1564.2		2304.4	High	Not Found	High	High	Not Found	High	High	Not Found	Not Found	Not Found	Not Found	Not Found	Not Found	Not Found	Not Found	Not Found	Not Found	Not Found	High	Not Found	Not Found	Not Found	Not Found	Not Found	High	Not Found	High	High	Not Found	High	1	0
FALSE	High	Master Protein	NP_001616.1	adenylate kinase 2, mitochondrial isoform a [Homo sapiens]	0	FALSE	18.853	13	2	10	2	239	26.5	7.81	31.78	2	204	ENSG00000004455.16	AK2	6	0	1.659	1.449	1.374	0.73	0.53	0.46	0.195299	0.00533753	0.0731743	0.438228	0.0639811	0.150263	55.05	1.08	19.94	4195.7	2665.6	4993.9	2528.8	1839.8	38.53	58.96	56.59	69.17	56.53	3	3	3	3	3	4195.7	2037.6	4658.6	2665.6	1014.1	4047	3350.6						2497.8				39963.7		4993.9						2528.8	895.5	4577.8	1839.8	752.8	2773.1	High	High	High	High	High	High	High	Not Found	Not Found	Not Found	Not Found	Not Found	High	Not Found	Not Found	Not Found	High	Not Found	High	Not Found	Not Found	Not Found	Not Found	Not Found	High	High	High	High	High	High	1	0
FALSE	High	Master Protein	NP_001389.2	delta(3,5)-Delta(2,4)-dienoyl-CoA isomerase, mitochondrial precursor [Homo sapiens]	0	FALSE	18.805	9	2	4	2	328	35.8	8	15.89	2	1891	ENSG00000282853.1; ENSG00000104823.8	ECH1	2	0	2.622	1.755	1.366	1.39	0.81	0.45							0	0	0	3431.9	1681.6	2450.8	1308.7	958.3						1	1	1	1	1	3431.9			1681.6			2450.8																		1308.7			958.3			High	Not Found	Not Found	High	Not Found	Not Found	High	Not Found	Not Found	Not Found	Not Found	Not Found	Not Found	Not Found	Not Found	Not Found	Not Found	Not Found	Not Found	Not Found	Not Found	Not Found	Not Found	Not Found	High	Not Found	Not Found	High	Not Found	Not Found	1	0
FALSE	High	Master Protein	NP_002781.2	proteasome subunit alpha type-5 isoform 1 [Homo sapiens]	0	FALSE	18.692	26	4	9	4	241	26.4	4.79	25.88	4	5686	ENSG00000143106.12	PSMA5	151	0	1.195	1.31	1.048	0.26	0.39	0.07	0.539245	0.0366687	0.22491	0.719941	0.102767	0.322392	41.89	10.95	6.63	4326.7	3695.4	10407.6	2961.8	2826.9	78.75	78.71	68.12	75.7	71.2	3	3	3	3	3	2419.5	4326.7	11505.2	3336.4	3695.4	12292	3090.1						10407.6						16876						2961.8	2823	9627.3	2826.9	2820.4	8736.2	High	High	High	High	High	High	High	Not Found	Not Found	Not Found	Not Found	Not Found	High	Not Found	Not Found	Not Found	Not Found	Not Found	High	Not Found	Not Found	Not Found	Not Found	Not Found	High	High	High	High	High	High	1	0
FALSE	High	Master Protein	NP_001008.1	40S ribosomal protein S13 [Homo sapiens]	0	FALSE	18.597	19	2	5	2	151	17.2	10.54	19.5	2	6207	ENSG00000110700.6	RPS13	38	0	0.829	1.066	0.554	-0.27	0.09	-0.85							2.94	1.76	1.21	1033.4	2015.4	3262.3	1149.8	1890.3	49.38	61.89	114.15	51.2	64.42	3	3	2	3	3	1033.4	844.8	2045.8	1535.1	2015.4	4690.3	1065.6												9987.8						1149.8	1039.2	2467.5	1359.4	1890.3	4452.2	High	High	High	High	High	High	High	Not Found	Not Found	Not Found	Not Found	Not Found	Not Found	Not Found	Not Found	Not Found	Not Found	Not Found	High	Not Found	Not Found	Not Found	Not Found	Not Found	High	High	High	High	High	High	1	0
FALSE	High	Master Protein	NP_001243211.1	keratin, type II cytoskeletal 8 isoform 1 [Homo sapiens]	0	TRUE	18.51	8	4	7	2	511	56.6	5.43	19.43	4	3856	ENSG00000170421.12	KRT8	1	0	1.357	1.25	0.93	0.44	0.32	-0.1							20.39	2.95	11.66	1177.7	1358.2	1667.7	1031.3	1109	86.14	79.04	96.75	73.18	80.27	3	3	2	3	3	896.2	4095.3	1177.7	877.8	3875.8	1358.2	722.2						3850.8												660.6	2653.7	1031.3	654.4	3101.8	1109	High	High	High	High	High	High	High	Not Found	Not Found	Not Found	Not Found	Not Found	High	Not Found	Not Found	Not Found	Not Found	Not Found	Not Found	Not Found	Not Found	Not Found	Not Found	Not Found	High	High	High	High	High	High	1	0
FALSE	High	Master Protein	NP_001231827.1	polypyrimidine tract-binding protein 3 isoform 6 [Homo sapiens]	0	FALSE	18.465	8	2	2	1	558	60.4	9.19	8.63	2	9991	ENSG00000119314.15	PTBP3	0	0	2.634	1.384	0.936	1.4	0.47	-0.09							0	0	0	371.1	208.3	4326.8	140.9	150.5						1	1	1	1	1	371.1			208.3			580.1				32270														140.9			150.5			High	Not Found	Not Found	High	Not Found	Not Found	High	Not Found	Not Found	Not Found	High	Not Found	Not Found	Not Found	Not Found	Not Found	Not Found	Not Found	Not Found	Not Found	Not Found	Not Found	Not Found	Not Found	High	Not Found	Not Found	High	Not Found	Not Found	1	0
FALSE	High	Master Protein	NP_065098.1	translation initiation factor eIF-2B subunit gamma isoform 1 [Homo sapiens]	0	FALSE	18.457	9	3	6	3	452	50.2	6.47	21.77	3	8891	ENSG00000070785.16	EIF2B3	7	0	1.099	1.065	1.078	0.14	0.09	0.11							0.44	16.32	10.48	3722.3	3347	3122.3	3387.1	3143.4	8.59	14.52		9.01	0.96	2	2	1	2	2		3502.6	3955.7		3019.3	3710.2							3122.3													3177.8	3610.3		3164.9	3122	Not Found	High	High	Not Found	High	High	Not Found	Not Found	Not Found	Not Found	Not Found	Not Found	High	Not Found	Not Found	Not Found	Not Found	Not Found	Not Found	Not Found	Not Found	Not Found	Not Found	Not Found	Not Found	High	High	Not Found	High	High	1	0
FALSE	High	Master Protein	NP_079094.1	ubiquitin-like modifier-activating enzyme 5 isoform 1 [Homo sapiens]	0	FALSE	18.42	11	2	3	2	404	44.8	4.84	12.6	2	79876	ENSG00000081307.12	UBA5	4	0	0.859	1.333	0.986	-0.22	0.42	-0.02							21.7	10.9	48.66	709.7	1117.7	7685	826.5	838.2	22.68	55.17	138.86	2.25	46.12	2	2	2	2	2	603.7		834.3	740.4		1687.4	734.1															80456.5			813.5		839.8	597.5		1175.8	High	Not Found	High	High	Not Found	High	High	Not Found	Not Found	Not Found	Not Found	Not Found	Not Found	Not Found	Not Found	Not Found	Not Found	Not Found	Not Found	Not Found	Not Found	High	Not Found	Not Found	High	Not Found	High	High	Not Found	High	1	0
FALSE	High	Master Protein	NP_006651.2	ATP-dependent Clp protease ATP-binding subunit clpX-like, mitochondrial precursor [Homo sapiens]	0	FALSE	18.347	4	2	7	2	633	69.2	7.58	16.87	2	10845	ENSG00000166855.9	CLPX	0	0	1.217	1.235	0.757	0.28	0.3	-0.4							21.96	5.18	11.33	1263.9	1199.7	9815.2	729.9	890	61.61	34.2	129.09	47.24	37.75	3	3	2	3	3	1761.2	1263.9	380.3	1199.7	1634.2	804.8	2095.6													23213.1		91042.9			729.9	1038.8	366.9	890	1371.4	651.8	High	High	High	High	High	High	High	Not Found	Not Found	Not Found	Not Found	Not Found	Not Found	Not Found	Not Found	Not Found	Not Found	Not Found	Not Found	High	Not Found	High	Not Found	Not Found	High	High	High	High	High	High	1	0
FALSE	High	Master Protein	NP_003016.1	endophilin-A2 isoform 1 [Homo sapiens]	0	FALSE	18.341	9	2	4	2	368	41.5	5.43	14.99	2	6455	ENSG00000141985.9	SH3GL1	15	0	1.434	1.347	0.96	0.52	0.43	-0.06							20.66	18.53	13.66	713.2	592	2110.2	497.2	518	72.86	84.87	95.96	90.46	80.92	3	3	2	3	3	635.3	713.2	2140.3	592	546.4	2208.7	923.5												4821.7						321.6	497.2	1733.8	390.7	518	1639.9	High	High	High	High	High	High	High	Not Found	Not Found	Not Found	Not Found	Not Found	Not Found	Not Found	Not Found	Not Found	Not Found	Not Found	High	Not Found	Not Found	Not Found	Not Found	Not Found	High	High	High	High	High	High	1	0
FALSE	High	Master Protein	NP_002622.2	6-phosphogluconate dehydrogenase, decarboxylating isoform 1 [Homo sapiens]	0	FALSE	18.315	6	2	3	2	483	53.1	7.23	13.14	2	5226	ENSG00000142657.20	PGD	9	0	1.273	1.52	2.315	0.35	0.6	1.21							0	0	0	1204.5	621.3	745.9	946.1	408.7						1	1	1	1	1	1204.5			621.3			745.9																		946.1			408.7			High	Not Found	Not Found	High	Not Found	Not Found	High	Not Found	Not Found	Not Found	Not Found	Not Found	Not Found	Not Found	Not Found	Not Found	Not Found	Not Found	Not Found	Not Found	Not Found	Not Found	Not Found	Not Found	High	Not Found	Not Found	High	Not Found	Not Found	1	0
FALSE	High	Master Protein	NP_057016.1	proteasome maturation protein [Homo sapiens]	0	FALSE	18.253	33	3	3	3	141	15.8	5.11	10.57	3	51371	ENSG00000132963.7	POMP	1	0	1.397	1.198	0.694	0.48	0.26	-0.53							8.48	5.3	15.32	672.2	615	532.8	495.2	522	26.06	45.71		22.68	21.25	3	3	1	3	3	459.1	787.7	672.2	342.2	615	911.5	532.8																		328.5	495.2	510.2	522	513.5	734.7	High	High	High	High	High	High	High	Not Found	Not Found	Not Found	Not Found	Not Found	Not Found	Not Found	Not Found	Not Found	Not Found	Not Found	Not Found	Not Found	Not Found	Not Found	Not Found	Not Found	High	High	High	High	High	High	1	0
FALSE	High	Master Protein	NP_003283.2	nucleoprotein TPR [Homo sapiens]	0	FALSE	18.206	4	3	3	3	2363	267.1	5.02	11	3	7175	ENSG00000047410.13	TPR	69	0	2.337	1.576	1.228	1.22	0.66	0.3							49.6	67.34	32.85	447.8	246		191.6	156.1	35.11	49.08		74.14	94.06	2	2		2	2	347.5	577		171.2	353.3																				107.1	343		70	348.1		High	High	Not Found	High	High	Not Found	Not Found	Not Found	Not Found	Not Found	Not Found	Not Found	Not Found	Not Found	Not Found	Not Found	Not Found	Not Found	Not Found	Not Found	Not Found	Not Found	Not Found	Not Found	High	High	Not Found	High	High	Not Found	1	0
FALSE	High	Master Protein	NP_004949.1	serine/threonine-protein kinase mTOR [Homo sapiens]	0	FALSE	18.199	2	4	6	4	2549	288.7	7.17	17.8	4	2475	ENSG00000198793.12	MTOR	92	0	0.806	1.058	0.771	-0.31	0.08	-0.37							17.48	5.46	24.45	1777.7	3076.1	307.8	1925.3	2907.8	86.49	70.75		89.27	64.3	3	3	1	3	3	311.8	3569.3	1777.7	423.3	3337	3076.1	307.8																		432.6	4430.1	1925.3	560.9	3042.4	2907.8	High	High	High	High	High	High	High	Not Found	Not Found	Not Found	Not Found	Not Found	Not Found	Not Found	Not Found	Not Found	Not Found	Not Found	Not Found	Not Found	Not Found	Not Found	Not Found	Not Found	High	High	High	High	High	High	1	0
FALSE	High	Master Protein	NP_078870.1	pantothenate kinase 3 [Homo sapiens]	0	FALSE	18.195	10	3	7	3	370	41.1	6.55	11.69	3	79646	ENSG00000120137.6	PANK3	7	0	0.535	1.034	1.842	-0.9	0.05	0.88							11.34	14.21	20.89	1450.3	1522.6	47922.2	2712	1472.2	28.14	32.41	6.91	38.34	19.34	2	2	2	2	2		1774.3	1185.4		1922.7	1205.7											50324.7						45634.4			3581.4	2053.7		1689.3	1282.9	Not Found	High	High	Not Found	High	High	Not Found	Not Found	Not Found	Not Found	Not Found	Not Found	Not Found	Not Found	Not Found	Not Found	High	Not Found	Not Found	Not Found	Not Found	Not Found	High	Not Found	Not Found	High	High	Not Found	High	High	1	0
FALSE	High	Master Protein	NP_001240312.1	60S ribosomal protein L15 isoform 1 [Homo sapiens]	0	FALSE	18.164	13	2	6	2	204	24.1	11.62	19.95	2	6138	ENSG00000174748.18	RPL15	34	0	1.037	1.376	1.102	0.05	0.46	0.14							14.77	6.17	1.43	2303.8	2773.2	1574.7	2221.2	2015	48.69	56.91		60.64	61.75	2	2	1	2	2	1609	3298.7		1810.3	4248.2		1574.7																		1404.4	3513		1261.8	3217.9		High	High	Not Found	High	High	Not Found	High	Not Found	Not Found	Not Found	Not Found	Not Found	Not Found	Not Found	Not Found	Not Found	Not Found	Not Found	Not Found	Not Found	Not Found	Not Found	Not Found	Not Found	High	High	Not Found	High	High	Not Found	1	0
FALSE	High	Master Protein	NP_001076047.1	RNA binding protein fox-1 homolog 2 isoform 5 [Homo sapiens]	0	FALSE	18.148	11	2	3	2	451	47.3	6.55	15.11	2	23543		RBFOX2	0	0	1.509	1.284	0.973	0.59	0.36	-0.04							3.53	3.9	7.87	857.4	844.5	1313.4	727.1	657.6	45.53	38.72	83.98	39.42	44.32	3	3	2	3	3	634.6	1511.5	857.4	619.6	1324.1	844.5	663						2601.9												420.6	978.6	727.1	432.2	1058.9	657.6	High	High	High	High	High	High	High	Not Found	Not Found	Not Found	Not Found	Not Found	High	Not Found	Not Found	Not Found	Not Found	Not Found	Not Found	Not Found	Not Found	Not Found	Not Found	Not Found	High	High	High	High	High	High	1	0
FALSE	High	Master Protein	NP_001136028.1	hyaluronan mediated motility receptor isoform a [Homo sapiens]	0	FALSE	18.118	6	3	3	3	725	84.2	5.9	10.21	3	3161	ENSG00000072571.19	HMMR	0	0	1.136	1.222	1.255	0.18	0.29	0.33							10.74	22.25	7.95	976.2	836.6	1219.5	859.3	684.5	17.21	20.48		7.05	0.52	2	2	1	2	2	1103.2	863.9		967.9	723.1		1219.5																		903.2	817.4		682	687.1		High	High	Not Found	High	High	Not Found	High	Not Found	Not Found	Not Found	Not Found	Not Found	Not Found	Not Found	Not Found	Not Found	Not Found	Not Found	Not Found	Not Found	Not Found	Not Found	Not Found	Not Found	High	High	Not Found	High	High	Not Found	1	0
FALSE	High	Master Protein	NP_006800.2	mitochondrial import receptor subunit TOM34 [Homo sapiens]	0	FALSE	17.91	16	3	3	3	309	34.5	8.98	12.19	3	10953	ENSG00000025772.7	TOMM34	0	0	1.319	0.87	0.85	0.4	-0.2	-0.23							67.9	58.43	17.32	1102.3	855.7	1610.2	835.4	983.2	53.58	31.08		6.3	22.59	2	2	1	2	2	1642.4		739.8	1070		684.4	1610.2																		799		873.5	836.8		1155.1	High	Not Found	High	High	Not Found	High	High	Not Found	Not Found	Not Found	Not Found	Not Found	Not Found	Not Found	Not Found	Not Found	Not Found	Not Found	Not Found	Not Found	Not Found	Not Found	Not Found	Not Found	High	Not Found	High	High	Not Found	High	1	0
FALSE	High	Master Protein	NP_001405.1	translation initiation factor eIF-2B subunit alpha [Homo sapiens]	0	FALSE	17.867	13	3	3	3	305	33.7	7.33	12.43	3	1967	ENSG00000111361.12	EIF2B1	7	0	1.122	1.147	0.886	0.17	0.2	-0.17							6.2	19.55	17.94	1933.7	2229.6	1702.1	1723.6	1944.6	86.23	83.42	111.98	82.42	70.36	2	2	2	2	2	952.1		3927.3	1132.4		4390	580.1												4993.9						884.9		3357.3	1126.4		3357	High	Not Found	High	High	Not Found	High	High	Not Found	Not Found	Not Found	Not Found	Not Found	Not Found	Not Found	Not Found	Not Found	Not Found	Not Found	High	Not Found	Not Found	Not Found	Not Found	Not Found	High	Not Found	High	High	Not Found	High	1	0
FALSE	High	Master Protein	NP_001018077.1	plasminogen activator inhibitor 1 RNA-binding protein isoform 1 [Homo sapiens]	0	FALSE	17.857	20	3	5	1	408	44.9	8.65	9.11	3	26135	ENSG00000142864.14	SERBP1	1	0	0.936	1.245	1.301	-0.1	0.32	0.38							0	0	0	344.6	352.1	150684	368.1	282.9						1	1	1	1	1	344.6			352.1				150684																	368.1			282.9			High	Not Found	Not Found	High	Not Found	Not Found	Not Found	High	Not Found	Not Found	Not Found	Not Found	Not Found	Not Found	Not Found	Not Found	Not Found	Not Found	Not Found	Not Found	Not Found	Not Found	Not Found	Not Found	High	Not Found	Not Found	High	Not Found	Not Found	1	0
FALSE	High	Master Protein	NP_003968.3	AH receptor-interacting protein isoform 1 [Homo sapiens]	0	FALSE	17.771	9	2	6	2	330	37.6	6.42	20.09	2	9049	ENSG00000110711.9	AIP	2	0	1.367	1.28	1.261	0.45	0.36	0.33							16.43	1.59	17.85	2484.1	1914.9	20068.1	1817.5	1281.6	44.97	39.57		36.24	39.56	3	3	1	3	3	2770.8	2484.1	1017.9	1914.9	2073.9	888.7	2794.2			144132															1825.1	1817.5	875.9	1281.6	1638.2	694.4	High	High	High	High	High	High	High	Not Found	Not Found	High	Not Found	Not Found	Not Found	Not Found	Not Found	Not Found	Not Found	Not Found	Not Found	Not Found	Not Found	Not Found	Not Found	Not Found	High	High	High	High	High	High	1	0
FALSE	High	Master Protein	NP_056442.2	low density lipoprotein receptor adapter protein 1 [Homo sapiens]	0	FALSE	17.756	8	2	5	2	308	33.9	6.7	16.84	2	26119	ENSG00000157978.11	LDLRAP1	10	0	1.36	1.212	0.715	0.44	0.28	-0.48							7.98	4.62	3.49	2120.5	2643.8	53285	1559	2181.3	13.43	19.88		20.93	24.17	2	2	1	2	2		1927.8	2332.4		2295	3045.6											53285									1343.1	1809.7		1835.5	2592.3	Not Found	High	High	Not Found	High	High	Not Found	Not Found	Not Found	Not Found	Not Found	Not Found	Not Found	Not Found	Not Found	Not Found	High	Not Found	Not Found	Not Found	Not Found	Not Found	Not Found	Not Found	Not Found	High	High	Not Found	High	High	1	0
FALSE	High	Master Protein	NP_002148.1	10 kDa heat shock protein, mitochondrial [Homo sapiens]	0	FALSE	17.674	33	4	15	4	102	10.9	8.92	35.22	4	3336	ENSG00000115541.10	HSPE1	0	0	6.032	1.716	1.592	2.59	0.78	0.67	0.105491	0.0250819	0.112509	0.428787	0.089812	0.20342	60.56	21.13	24.06	3149.1	1166.1	7749.2	1465.7	792.3	111.96	91.31	85.42	57.69	78.42	3	3	3	3	3	17590.9	3149.1	2293.2	3653.5	562.9	1166.1	17463.5				32270		4579.3						7749.2						2070.4	522	1465.7	1837.5	328	792.3	High	High	High	High	High	High	High	Not Found	Not Found	Not Found	High	Not Found	High	Not Found	Not Found	Not Found	Not Found	Not Found	High	Not Found	Not Found	Not Found	Not Found	Not Found	High	High	High	High	High	High	1	0
FALSE	High	Master Protein	NP_004025.1	annexin A7 isoform 2 [Homo sapiens]	0	FALSE	17.652	5	2	7	2	488	52.7	5.68	24.64	2	310	ENSG00000138279.15	ANXA7	0	0	1.185	1.186	0.768	0.25	0.25	-0.38	0.487991	0.190373	0.0720856	0.683998	0.243254	0.150263	11.36	2.28	5.25	1606.2	1973.5	8715	1258.5	1639.1	83.51	80.72	83.43	82.8	79.31	3	3	3	3	3	91.2	1606.2	2181	176.7	1973.5	2740.7	603.8		42230.4				7493.5			87134.3			3271.9	23213.1					103.6	1258.5	1839.8	177.2	1639.1	2311.3	High	High	High	High	High	High	High	Not Found	High	Not Found	Not Found	Not Found	High	Not Found	Not Found	High	Not Found	Not Found	High	High	Not Found	Not Found	Not Found	Not Found	High	High	High	High	High	High	1	0
FALSE	High	Master Protein	NP_004699.1	programmed cell death protein 5 [Homo sapiens]	0	FALSE	17.629	10	2	6	2	125	14.3	6.04	19.95	2	9141	ENSG00000105185.11	PDCD5	0	0	1.434	1.193	0.908	0.52	0.25	-0.14							23.39	12.27	4.01	2781	2442.5	4519.2	1910.3	2047.5	53.22	49.59	4.02	47.56	56.51	3	3	2	3	3	3839.1	1116.6	2781	2442.5	1108.1	3393.1	4392.5												4649.5						1910.3	778.8	2303.1	2047.5	857.9	3131.3	High	High	High	High	High	High	High	Not Found	Not Found	Not Found	Not Found	Not Found	Not Found	Not Found	Not Found	Not Found	Not Found	Not Found	High	Not Found	Not Found	Not Found	Not Found	Not Found	High	High	High	High	High	High	1	0
FALSE	High	Master Protein	NP_001340944.1	cystathionine beta-synthase-like protein isoform b [Homo sapiens]	0	FALSE	17.598	5	1	2	1	565	61.8	6.44	10.03	1	875; 102724560	ENSG00000274276.4	CBS; LOC102724560; CBSL	8	0	1.828	1.499	1.328	0.87	0.58	0.41							0	0	0	1161	716.5	1278.7	635.1	478.1						1	1	1	1	1	1161			716.5			1278.7																		635.1			478.1			High	Not Found	Not Found	High	Not Found	Not Found	High	Not Found	Not Found	Not Found	Not Found	Not Found	Not Found	Not Found	Not Found	Not Found	Not Found	Not Found	Not Found	Not Found	Not Found	Not Found	Not Found	Not Found	High	Not Found	Not Found	High	Not Found	Not Found	1	0
FALSE	High	Master Protein	NP_005862.1	survival of motor neuron-related-splicing factor 30 [Homo sapiens]	0	FALSE	17.523	16	2	2	2	238	26.7	7.24	10.77	2	10285	ENSG00000119953.12	SMNDC1	5	0	1.188	1.432	1.494	0.25	0.52	0.58							0.13	8.66	8.12	2003.6	1616.6	2473.2	1686.7	1128.9	110.76	110.52	119.86	110.71	113.59	2	2	2	2	2	698.6		5746.5	566.2		4615.6	710.4												8610.2						588.6		4833.2	373		3416.9	High	Not Found	High	High	Not Found	High	High	Not Found	Not Found	Not Found	Not Found	Not Found	Not Found	Not Found	Not Found	Not Found	Not Found	Not Found	High	Not Found	Not Found	Not Found	Not Found	Not Found	High	Not Found	High	High	Not Found	High	1	0
FALSE	High	Master Protein	NP_001684.2	V-type proton ATPase subunit B, brain isoform [Homo sapiens]	0	FALSE	17.5	10	3	8	3	511	56.5	5.81	25.73	3	526	ENSG00000147416.10	ATP6V1B2	20	0	1.473	1.343	0.941	0.56	0.43	-0.09							1.06	17.08	3.54	3048.4	3364.1	4657.9	2808.3	2985.8	53.77	52.04	124.26	59.34	61.71	3	3	2	3	3	1174.8	4137.4	3048.4	1178.8	4009.3	3364.1	1184						3226.3			104077									791.8	2808.3	3486.8	787.2	2985.8	3795.7	High	High	High	High	High	High	High	Not Found	Not Found	Not Found	Not Found	Not Found	High	Not Found	Not Found	High	Not Found	Not Found	Not Found	Not Found	Not Found	Not Found	Not Found	Not Found	High	High	High	High	High	High	1	0
FALSE	High	Master Protein	NP_057078.1	V-type proton ATPase subunit D [Homo sapiens]	0	FALSE	17.5	21	3	5	3	247	28.2	9.36	11.1	3	51382	ENSG00000100554.11	ATP6V1D	21	0	1.153	1.16	0.744	0.21	0.21	-0.43							12.02	9.83	14.75	649.3	1020.4	1290.5	798.8	1073.3	38.68	32.79		32.59	17.23	3	3	1	3	3	1188.8	649.3	627.7	1542.5	1020.4	826.2	1290.5																		1030.8	520.8	798.8	1247.3	879.8	1073.3	High	High	High	High	High	High	High	Not Found	Not Found	Not Found	Not Found	Not Found	Not Found	Not Found	Not Found	Not Found	Not Found	Not Found	Not Found	Not Found	Not Found	Not Found	Not Found	Not Found	High	High	High	High	High	High	1	0
FALSE	High	Master Protein	NP_001357178.1	cytosolic non-specific dipeptidase isoform 1 [Homo sapiens]	0	FALSE	17.46	16	4	5	4	475	52.8	5.97	16.77	4				0	0	1.822	1.249	1.12	0.87	0.32	0.16							26.52	34.98	4.37	2054.4	1257.2	3042.8	1127.3	1006.4	50.35	53.58		27.15	23.12	2	2	1	2	2	2981.1	1415.7		1873.1	843.8		3042.8																		1369.2	928.1		1186.9	853.3		High	High	Not Found	High	High	Not Found	High	Not Found	Not Found	Not Found	Not Found	Not Found	Not Found	Not Found	Not Found	Not Found	Not Found	Not Found	Not Found	Not Found	Not Found	Not Found	Not Found	Not Found	High	High	Not Found	High	High	Not Found	1	0
FALSE	High	Master Protein	NP_060621.3	telomere-associated protein RIF1 isoform 1 [Homo sapiens]	0	FALSE	17.382	3	5	7	5	2472	274.3	5.52	22.47	5	55183	ENSG00000080345.17	RIF1	5	0	0.915	0.91	0.773	-0.13	-0.14	-0.37							5.96	0.84	16.55	1065.4	2161.5	2287.6	1210.6	1400.4	40.91	33.04	46.8	46.91	43.12	3	3	2	3	3	1065.4	1970.4	982.6	1257.6	2531.4	2161.5	1622						3226.3												1210.6	2152.4	874.1	1390.5	2783	1400.4	High	High	High	High	High	High	High	Not Found	Not Found	Not Found	Not Found	Not Found	High	Not Found	Not Found	Not Found	Not Found	Not Found	Not Found	Not Found	Not Found	Not Found	Not Found	Not Found	High	High	High	High	High	High	1	0
FALSE	High	Master Protein	NP_005361.2	ras-related protein Rab-8A [Homo sapiens]	0	FALSE	17.24	14	2	6	2	207	23.7	9.07	20.66	2	4218	ENSG00000167461.11	RAB8A	23	0	1.021	1.303	0.926	0.03	0.38	-0.11							3.54	12.27	9.73	1643.8	1409.2	9170.6	1649.9	1782.3	46.85	71.73	134.57	66.18	59.76	3	3	2	3	3	1643.8	1313.8	3089.1	1409.2	1097.9	3888.5	1444.4																58223.1		1649.9	676.2	3026.6	1782.3	778.4	2985	High	High	High	High	High	High	High	Not Found	Not Found	Not Found	Not Found	Not Found	Not Found	Not Found	Not Found	Not Found	Not Found	Not Found	Not Found	Not Found	Not Found	Not Found	High	Not Found	High	High	High	High	High	High	1	0
FALSE	High	Master Protein	NP_006286.1	valine--tRNA ligase [Homo sapiens]	0	FALSE	17.233	4	4	9	4	1264	140.4	7.59	21.49	4	7407; 57176	ENSG00000096171.14; ENSG00000204394.12; ENSG00000226589.9	VARS; VARS2	6	0	1.186	1.272	1.124	0.25	0.35	0.17	0.0185178	0.0858309	0.247478	0.267259	0.148468	0.341209	3.01	14.87	13.5	2304.3	1905	28629.5	1820.8	1259	64.2	70.21	78.3	67.43	72.6	3	3	3	3	3	2304.3	1525.5	5188.7	1905	1441	5054.6	1941.7							29779.8						28629.5					1820.8	1285.7	4463.9	1251.6	1259	3973.1	High	High	High	High	High	High	High	Not Found	Not Found	Not Found	Not Found	Not Found	Not Found	High	Not Found	Not Found	Not Found	Not Found	Not Found	High	Not Found	Not Found	Not Found	Not Found	High	High	High	High	High	High	1	0
FALSE	High	Master Protein	NP_001305894.1	translation initiation factor eIF-2B subunit delta isoform 4 [Homo sapiens]	0	FALSE	17.166	6	3	6	3	544	59.7	9.42	20.18	3	8890	ENSG00000115211.15	EIF2B4	1	0	1.449	1.238	0.788	0.54	0.31	-0.34							32.29	22.61	18.15	764.8	648.3	1148.4	433.3	506.2	99.77	110.34		119.16	121.35	3	3	1	3	3	764.8	514.9	3226.6	648.3	626.5	3993.7	1148.4																		433.3	355.2	2998.8	443.6	506.2	3807.3	High	High	High	High	High	High	High	Not Found	Not Found	Not Found	Not Found	Not Found	Not Found	Not Found	Not Found	Not Found	Not Found	Not Found	Not Found	Not Found	Not Found	Not Found	Not Found	Not Found	High	High	High	High	High	High	1	0
FALSE	High	Master Protein	NP_004913.2	protein transport protein Sec24C [Homo sapiens]	0	FALSE	17.11	6	4	8	4	1094	118.2	7.06	20.74	4	9632	ENSG00000176986.15	SEC24C	20	0	1.112	1.242	1.219	0.15	0.31	0.29							16.89	2.08	2.27	1760.8	1614	18284.5	1583.6	1299.2	60.19	69.6		72.7	71.09	2	2	1	2	2		1117.7	2774.1		941.6	2766.6													3960.7	32498.4	18284.5					897.2	2795.2		747.4	2258.3	Not Found	High	High	Not Found	High	High	Not Found	Not Found	Not Found	Not Found	Not Found	Not Found	Not Found	Not Found	Not Found	Not Found	Not Found	Not Found	High	High	High	Not Found	Not Found	Not Found	Not Found	High	High	Not Found	High	High	1	0
FALSE	High	Master Protein	NP_000963.1	60S ribosomal protein L7a [Homo sapiens]	0	FALSE	17.109	6	2	12	2	266	30	10.61	42.67	2	6130	ENSG00000280858.2; ENSG00000148303.16	RPL7A	34	0	1.205	1.216	1.023	0.27	0.28	0.03	0.34705	0.0777008	0.315731	0.559259	0.142452	0.409554	22.1	11.88	1.32	3501.1	2963.4	12368.6	2527.9	2492.2	13.67	20.17	56.56	29.78	19.22	3	3	3	3	3	3501.1	2782.7	3614.6	2712.3	2963.4	3935.8	4013.6						5724.2	26725.5					4821.7				51928.8		2527.9	2308.7	3910.3	2492.2	2255.8	3236.1	High	High	High	High	High	High	High	Not Found	Not Found	Not Found	Not Found	Not Found	High	High	Not Found	Not Found	Not Found	Not Found	High	Not Found	Not Found	Not Found	High	Not Found	High	High	High	High	High	High	1	0
FALSE	High	Master Protein	NP_005403.2	serine hydroxymethyltransferase, mitochondrial isoform 1 precursor [Homo sapiens]	0	FALSE	17.033	8	3	10	3	504	56	8.53	33.53	3	6472	ENSG00000182199.10	SHMT2	16	0	1.632	1.288	1.499	0.71	0.36	0.58	0.0697914	0.0275307	0.0436319	0.379725	0.089812	0.114988	32.45	4.29	20.6	5781.5	3511.1	7749.2	4209.2	2491	11.88	11.88	27.5	20.88	11.08	3	3	3	3	3	5781.5	6868.5	5509.1	2899.9	3511.1	3647.7	6547.3						11032						7749.2						2906.8	4209.2	4359.1	2251.7	2807.6	2491	High	High	High	High	High	High	High	Not Found	Not Found	Not Found	Not Found	Not Found	High	Not Found	Not Found	Not Found	Not Found	Not Found	High	Not Found	Not Found	Not Found	Not Found	Not Found	High	High	High	High	High	High	1	0
FALSE	High	Master Protein	NP_001095868.1	heterogeneous nuclear ribonucleoprotein R isoform 1 [Homo sapiens]	0	FALSE	16.988	6	3	3	3	636	71.2	8.13	11.1	3	10236	ENSG00000282958.1; ENSG00000125944.18	HNRNPR	1	0	2.87	1.976	1.434	1.52	0.98	0.52							0	0	0	2138.6	1026.8	1941.7	745	519.7						1	1	1	1	1	2138.6			1026.8			1941.7																		745			519.7			High	Not Found	Not Found	High	Not Found	Not Found	High	Not Found	Not Found	Not Found	Not Found	Not Found	Not Found	Not Found	Not Found	Not Found	Not Found	Not Found	Not Found	Not Found	Not Found	Not Found	Not Found	Not Found	High	Not Found	Not Found	High	Not Found	Not Found	1	0
FALSE	High	Master Protein	NP_002796.4	26S proteasome regulatory subunit 8 isoform 1 [Homo sapiens]	0	FALSE	16.978	9	3	8	3	406	45.6	7.55	25.97	3	5705	ENSG00000087191.12	PSMC5	152	0	1.223	1.169	1.302	0.29	0.22	0.38	0.0410348	0.10818	0.0160815	0.363577	0.164431	0.0666988	0.85	5.67	0.55	2998.4	2193.3	11193.3	2451.9	1876.6	51.93	52.73	104.79	56.75	60.39	3	3	3	3	3	1209.6	2998.4	4026.4	934.8	2193.3	3124.8	1610.2										32563		11193.3						847.7	2451.9	3311.5	651.2	1876.6	2780	High	High	High	High	High	High	High	Not Found	Not Found	Not Found	Not Found	Not Found	Not Found	Not Found	Not Found	Not Found	High	Not Found	High	Not Found	Not Found	Not Found	Not Found	Not Found	High	High	High	High	High	High	1	0
FALSE	High	Master Protein	NP_877423.1	DNA replication licensing factor MCM4 [Homo sapiens]	0	FALSE	16.966	3	2	4	2	863	96.5	6.74	16.32	2	4173	ENSG00000104738.16	MCM4	27	0	1.559	1.531	1.224	0.64	0.61	0.29							55.69	17.49	5.67	3535.2	2836	3843.7	2267.1	1852.6	29.45	56.46	53.52	73.78	69.77	2	2	2	2	2	2861.8	4367.1		1858.3	4328.2		2581						5724.2												1271	4043.6		1079.1	3180.4		High	High	Not Found	High	High	Not Found	High	Not Found	Not Found	Not Found	Not Found	Not Found	High	Not Found	Not Found	Not Found	Not Found	Not Found	Not Found	Not Found	Not Found	Not Found	Not Found	Not Found	High	High	Not Found	High	High	Not Found	1	0
FALSE	High	Master Protein	NP_057018.1	nucleolar protein 58 [Homo sapiens]	0	FALSE	16.935	6	2	3	2	529	59.5	8.92	11.12	2	51602	ENSG00000055044.10	NOP58	11	0	1.407	1.516	0.914	0.49	0.6	-0.13							0	0	0	1326.5	1562.8	1231.3	942.6	1030.9						1	1	1	1	1	1326.5			1562.8			1231.3																		942.6			1030.9			High	Not Found	Not Found	High	Not Found	Not Found	High	Not Found	Not Found	Not Found	Not Found	Not Found	Not Found	Not Found	Not Found	Not Found	Not Found	Not Found	Not Found	Not Found	Not Found	Not Found	Not Found	Not Found	High	Not Found	Not Found	High	Not Found	Not Found	1	0
FALSE	High	Master Protein	NP_036565.2	splicing factor 3B subunit 1 isoform 1 [Homo sapiens]	0	FALSE	16.914	3	2	2	2	1304	145.7	7.09	11.04	2	23451	ENSG00000115524.15	SF3B1	11	0	1.734	1.698	1.048	0.79	0.76	0.07							21.11	44.32	16.26	700.5	654.6	769.6	404.1	385.6	45.76	40.21		62.83	74.63	2	2	1	2	2	500.8	979.9		488.6	876.8		769.6																		250.7	651.4		214.4	693.5		High	High	Not Found	High	High	Not Found	High	Not Found	Not Found	Not Found	Not Found	Not Found	Not Found	Not Found	Not Found	Not Found	Not Found	Not Found	Not Found	Not Found	Not Found	Not Found	Not Found	Not Found	High	High	Not Found	High	High	Not Found	1	0
FALSE	High	Master Protein	NP_001034662.3	SEC14-like protein 1 isoform b [Homo sapiens]	0	FALSE	16.847	8	3	18	3	719	81.8	6.51	10.85	3				0	0	1.135	1.173	0.905	0.18	0.23	-0.14							42.29	5.7	21.85	543.4	620.6	8109.7	478.8	528.9	3.39	27.52	139.86	41.9	22.25	2	2	2	2	2	556.6	530.5		755.8	509.6		603.8									108918									649.9	352.8		619.9	451.3		High	High	Not Found	High	High	Not Found	High	Not Found	Not Found	Not Found	Not Found	Not Found	Not Found	Not Found	Not Found	High	Not Found	Not Found	Not Found	Not Found	Not Found	Not Found	Not Found	Not Found	High	High	Not Found	High	High	Not Found	1	0
FALSE	High	Master Protein	NP_008878.3	signal recognition particle subunit SRP72 isoform 1 [Homo sapiens]	0	FALSE	16.821	5	2	5	2	671	74.6	9.26	13.98	2	6731	ENSG00000174780.15	SRP72	4	0	1.759	1.327	0.894	0.81	0.41	-0.16							30.1	13.01	0.14	1397.1	1179.1	7132.5	794.2	888.4	0.41	16.33	130.1	28.53	28.41	2	2	2	2	2	1393	1401.2		1050	1324.1		1456.3								34933.4										647.3	974.5		724.7	1089.1		High	High	Not Found	High	High	Not Found	High	Not Found	Not Found	Not Found	Not Found	Not Found	Not Found	Not Found	High	Not Found	Not Found	Not Found	Not Found	Not Found	Not Found	Not Found	Not Found	Not Found	High	High	Not Found	High	High	Not Found	1	0
FALSE	High	Master Protein	NP_061164.3	ADP-ribosylation factor-like protein 6-interacting protein 4 isoform 1 [Homo sapiens]	0	FALSE	16.769	4	2	3	2	421	44.9	10.93	12.44	2	51329	ENSG00000182196.13	ARL6IP4	0	0	1.356	1.582	1.224	0.44	0.66	0.29							8.8	58.66	5.74	2686.2	2560.8	3744	1980.8	1618.7	115.21	88.47	124.81	112.25	114.22	2	2	2	2	2	858.4	8405.8		1229	5335.9		935.3						14986.9												671.7	5841.2		528.1	4962		High	High	Not Found	High	High	Not Found	High	Not Found	Not Found	Not Found	Not Found	Not Found	High	Not Found	Not Found	Not Found	Not Found	Not Found	Not Found	Not Found	Not Found	Not Found	Not Found	Not Found	High	High	Not Found	High	High	Not Found	1	0
FALSE	High	Master Protein	NP_003650.1	alkyldihydroxyacetonephosphate synthase, peroxisomal precursor [Homo sapiens]	0	FALSE	16.738	6	2	4	2	658	72.9	7.34	13	2	8540	ENSG00000018510.13	AGPS	7	0	1.115	1.424	1.16	0.16	0.51	0.21							14.35	14.05	8.76	1233.1	1357.3	1160.3	1105.5	953.3	16.94	1.67		3.36	11.68	2	2	1	2	2	1390.8		1093.2	1341.3		1373.4	1160.3																		1132.1		1079.5	1035.5		877.5	High	Not Found	High	High	Not Found	High	High	Not Found	Not Found	Not Found	Not Found	Not Found	Not Found	Not Found	Not Found	Not Found	Not Found	Not Found	Not Found	Not Found	Not Found	Not Found	Not Found	Not Found	High	Not Found	High	High	Not Found	High	1	0
FALSE	High	Master Protein	NP_057025.2	V-type proton ATPase subunit H isoform 1 [Homo sapiens]	0	FALSE	16.703	8	2	5	2	483	55.8	6.48	14.35	2	51606	ENSG00000047249.17	ATP6V1H	29	0	1.004	1.187	1.201	0.01	0.25	0.26							51.22	6.35	0.18	1188.5	963.4	1029.4	905.3	753.8	38.6	10.54	85.84	16.41	4.64	3	3	2	3	3	589	1355.8	1188.5	848.2	1048.4	963.4	509.1						2081.5												895.9	905.3	1183.2	746.8	753.8	811.9	High	High	High	High	High	High	High	Not Found	Not Found	Not Found	Not Found	Not Found	High	Not Found	Not Found	Not Found	Not Found	Not Found	Not Found	Not Found	Not Found	Not Found	Not Found	Not Found	High	High	High	High	High	High	1	0
FALSE	High	Master Protein	NP_006363.4	heterogeneous nuclear ribonucleoprotein Q isoform 1 [Homo sapiens]	0	FALSE	16.675	6	2	4	2	623	69.6	8.59	16.07	2	10492	ENSG00000135316.17	SYNCRIP	0	0	3.427	1.456	0.876	1.78	0.54	-0.19							0	0	0	2911.1	1411.5	9748.3	849.4	969.6						1	1	1	1	1	2911.1			1411.5			2652.1		35831.8																849.4			969.6			High	Not Found	Not Found	High	Not Found	Not Found	High	Not Found	High	Not Found	Not Found	Not Found	Not Found	Not Found	Not Found	Not Found	Not Found	Not Found	Not Found	Not Found	Not Found	Not Found	Not Found	Not Found	High	Not Found	Not Found	High	Not Found	Not Found	1	0
FALSE	High	Master Protein	NP_001152759.1	triosephosphate isomerase isoform 2 [Homo sapiens]	0	FALSE	16.616	15	2	3	2	286	30.8	5.92	11.16	2	7167	ENSG00000111669.14	TPI1	14	0	3.046	1.542	0.985	1.61	0.63	-0.02							0	0	0	2778.4	1427.9	2924.4	912.1	925.7						1	1	1	1	1	2778.4			1427.9			2924.4																		912.1			925.7			High	Not Found	Not Found	High	Not Found	Not Found	High	Not Found	Not Found	Not Found	Not Found	Not Found	Not Found	Not Found	Not Found	Not Found	Not Found	Not Found	Not Found	Not Found	Not Found	Not Found	Not Found	Not Found	High	Not Found	Not Found	High	Not Found	Not Found	1	0
FALSE	High	Master Protein	NP_001627.2	ADP/ATP translocase 3 [Homo sapiens]	0	FALSE	16.584	8	2	5	1	298	32.8	9.74	15.66	2	293	ENSG00000169100.13	SLC25A6	21	0	2.395	1.637	0.983	1.26	0.71	-0.03							59.65	27.52	17.33	1874.4	1303.4	2723.6	782.6	796.3	15.13	30.19	40	39.22	53.9	2	2	2	2	2	2087	1683.5		1049.4	1619		2036.4						3642.7												588.6	1040.4		533	1189.6		High	High	Not Found	High	High	Not Found	High	Not Found	Not Found	Not Found	Not Found	Not Found	High	Not Found	Not Found	Not Found	Not Found	Not Found	Not Found	Not Found	Not Found	Not Found	Not Found	Not Found	High	High	Not Found	High	High	Not Found	1	0
FALSE	High	Master Protein	NP_001789.2	cyclin-dependent kinase 2 isoform 1 [Homo sapiens]	0	FALSE	16.576	10	2	4	2	298	33.9	8.68	11.57	2	1017	ENSG00000123374.10	CDK2	88	0	1.462	2.041	0.902	0.55	1.03	-0.15							34.26	69.32	28.77	845.9	1309.7	4891.6	578.5	641.7	124.35	105.05		130.38	125.47	2	2	1	2	2	214.4	3337.3		503.1	3409.5								4891.6												116.6	2870.1		156.9	2624.9		High	High	Not Found	High	High	Not Found	Not Found	Not Found	Not Found	Not Found	Not Found	Not Found	High	Not Found	Not Found	Not Found	Not Found	Not Found	Not Found	Not Found	Not Found	Not Found	Not Found	Not Found	High	High	Not Found	High	High	Not Found	1	0
FALSE	High	Master Protein	NP_001018079.1	plasminogen activator inhibitor 1 RNA-binding protein isoform 3 [Homo sapiens]	0	FALSE	16.559	20	3	4	1	393	43.1	8.44	9.71	3	26135	ENSG00000142864.14	SERBP1	1	2	1.457	1.198	0.837	0.54	0.26	-0.26							19.17	19.88	15.11	651.8	640.4	9203	447.3	534.5	4.36	26.79		22.41	8.2	2	2	1	2	2	672.2	631.9		775.8	528.6		544.6			155511															524.8	381.2		566.4	504.3		High	Not Found	Not Found	High	Not Found	Not Found	Not Found	Not Found	Not Found	High	Not Found	Not Found	Not Found	Not Found	Not Found	Not Found	Not Found	Not Found	Not Found	Not Found	Not Found	Not Found	Not Found	Not Found	High	Not Found	Not Found	High	Not Found	Not Found	1	0
FALSE	High	Master Protein	NP_001307066.1	60S ribosomal protein L6 isoform 1 [Homo sapiens]	0	FALSE	16.539	11	2	7	2	288	32.7	10.58	17.02	2	6128	ENSG00000089009.15	RPL6	34	0	1.091	1.286	1.064	0.13	0.36	0.09							0.64	6.46	1.32	496.4	526.1	5650.1	454.9	427.6	31.43	28		21.01	31.99	3	3	1	3	3	680.3	496.4	359.5	757.4	526.1	446.6	580.1		55027.5																620.8	454.9	425.9	588.8	427.6	307.5	High	High	High	High	High	High	High	Not Found	High	Not Found	Not Found	Not Found	Not Found	Not Found	Not Found	Not Found	Not Found	Not Found	Not Found	Not Found	Not Found	Not Found	Not Found	Not Found	High	High	High	High	High	High	1	0
FALSE	High	Master Protein	NP_006283.1	tumor susceptibility gene 101 protein [Homo sapiens]	0	FALSE	16.473	10	2	2	2	390	43.9	6.46	7.67	2	7251	ENSG00000074319.12	TSG101	13	0	1.083	1.087	1.054	0.12	0.12	0.08							9.61	20.99	11.16	690.7	657.7	9515.5	637.7	605.3	47.88	48.02	138.37	39.59	29.6	2	2	2	2	2	982.5		485.5	936.7		461.9	994.5															91042.9			850.3		478.3	748.5		489.4	High	Not Found	High	High	Not Found	High	High	Not Found	Not Found	Not Found	Not Found	Not Found	Not Found	Not Found	Not Found	Not Found	Not Found	Not Found	Not Found	Not Found	Not Found	High	Not Found	Not Found	High	Not Found	High	High	Not Found	High	1	0
FALSE	High	Master Protein	NP_000680.2	retinal dehydrogenase 1 [Homo sapiens]	0	FALSE	16.412	11	5	6	5	501	54.8	6.73	14.75	5	216	ENSG00000165092.12	ALDH1A1	19	0	1.378	1.476	1.917	0.46	0.56	0.94							13.57	20.84	13.92	1579.5	1251.5	1374.9	1466.3	1381.9	96.53	85.83	83.39	89.82	75.78	3	3	2	3	3	577.1	4932.3	1579.5	308.1	2756.3	1251.5	698.5						2706												383.8	3580.6	1466.3	183	1867.5	1381.9	High	High	High	High	High	High	High	Not Found	Not Found	Not Found	Not Found	Not Found	High	Not Found	Not Found	Not Found	Not Found	Not Found	Not Found	Not Found	Not Found	Not Found	Not Found	Not Found	High	High	High	High	High	High	1	0
FALSE	High	Master Protein	NP_001073918.2	DNA replication ATP-dependent helicase/nuclease DNA2 [Homo sapiens]	0	FALSE	16.36	4	3	4	3	1060	120.3	7.74	13.56	3	1763	ENSG00000138346.14	DNA2	37	0	0.922	1.031	1.515	-0.12	0.04	0.6	0.170939	0.456476	0.00937684	0.438228	0.506114	0.0578619	1.84	11.14	1.36	639.1	648.3	24760.7	684.3	451.7	50.43	55.37	84.57	63.49	70.5	3	3	3	3	3	639.1	627.5	1413.6	648.3	458.7	1307.9	745.9							30543.4						24760.7					684.3	680.3	1866.9	451.7	444.9	1371.6	High	High	High	High	High	High	High	Not Found	Not Found	Not Found	Not Found	Not Found	Not Found	High	Not Found	Not Found	Not Found	Not Found	Not Found	High	Not Found	Not Found	Not Found	Not Found	High	High	High	High	High	High	1	0
FALSE	High	Master Protein	NP_002263.3	keratin, type II cytoskeletal 4 [Homo sapiens]	0	FALSE	16.294	4	2	4	1	520	56.1	6.61	14.72	2	3851	ENSG00000170477.12	KRT4	0	0	0.983	14.991	0.885	-0.03	3.91	-0.18							0	0	0	888.1	15313.2	44060.8	903.6	1021.5						1	1	1	1	1			888.1			15313.2																	44060.8				903.6			1021.5	Not Found	Not Found	High	Not Found	Not Found	High	Not Found	Not Found	Not Found	Not Found	Not Found	Not Found	Not Found	Not Found	Not Found	Not Found	Not Found	Not Found	Not Found	Not Found	Not Found	Not Found	High	Not Found	Not Found	Not Found	High	Not Found	Not Found	High	1	0
FALSE	High	Master Protein	NP_006546.1	synaptobrevin homolog YKT6 isoform 1 [Homo sapiens]	0	FALSE	16.289	15	3	7	3	198	22.4	6.92	17.77	3	10652	ENSG00000106636.7	YKT6	12	0	1.258	1.258	0.907	0.33	0.33	-0.14							20.51	9.94	2.97	4455.1	4907.7	15715.4	3540.5	3902	106.4	93.4		97.02	98.51	2	2	1	2	2		11851.3	1674.8		10852.3	2219.4							15715.4													8205.2	1527.7		9226	1650.3	Not Found	High	High	Not Found	High	High	Not Found	Not Found	Not Found	Not Found	Not Found	Not Found	High	Not Found	Not Found	Not Found	Not Found	Not Found	Not Found	Not Found	Not Found	Not Found	Not Found	Not Found	Not Found	High	High	Not Found	High	High	1	0
FALSE	High	Master Protein	NP_054706.1	vinculin isoform meta-VCL [Homo sapiens]	0	FALSE	16.23	5	3	3	3	1134	123.7	5.66	11.22	3	7414	ENSG00000035403.17	VCL	37	0	1.672	1.34	1.529	0.74	0.42	0.61							0	0	0	2309.9	1211		1381.8	903.6						1	1		1	1		2309.9			1211																					1381.8			903.6		High	High	Not Found	High	High	Not Found	Not Found	Not Found	Not Found	Not Found	Not Found	Not Found	Not Found	Not Found	Not Found	Not Found	Not Found	Not Found	Not Found	Not Found	Not Found	Not Found	Not Found	Not Found	High	High	Not Found	High	High	Not Found	1	0
FALSE	High	Master Protein	NP_061830.3	SH3 domain-binding protein 1 isoform 1 [Homo sapiens]	0	FALSE	16.201	7	2	3	2	701	75.7	6.77	7.38	2	23616	ENSG00000100092.20	SH3BP1	0	0	1.232	1.166	0.759	0.3	0.22	-0.4							13.01	27.23	33.89	997.9	1245.1		810.1	1067.8	65.89	60.97		55.81	80.26	2	2		2	2		1653.3	602.3		1974.8	785																				1229.6	533.7		2032.9	560.8	Not Found	High	High	Not Found	High	High	Not Found	Not Found	Not Found	Not Found	Not Found	Not Found	Not Found	Not Found	Not Found	Not Found	Not Found	Not Found	Not Found	Not Found	Not Found	Not Found	Not Found	Not Found	Not Found	High	High	Not Found	High	High	1	0
FALSE	High	Master Protein	NP_065801.1	exportin-5 [Homo sapiens]	0	FALSE	16.168	3	3	9	3	1204	136.2	5.8	26.7	3	57510	ENSG00000124571.17	XPO5	6	0	1.182	1.161	1.444	0.24	0.22	0.53							19.57	3.95	16.88	1605	2263.5	3692.9	2891.9	2002.2	58.59	54.26	87.14	40.58	55.4	3	3	2	3	3	1605	3902.1	1478.1	2263.5	3300.2	949.6	1799.6						2914.1		19706										2891.9	2916.5	1250.6	2002.2	2841.4	777.3	High	High	High	High	High	High	High	Not Found	Not Found	Not Found	Not Found	Not Found	High	Not Found	High	Not Found	Not Found	Not Found	Not Found	Not Found	Not Found	Not Found	Not Found	Not Found	High	High	High	High	High	High	1	0
FALSE	High	Master Protein	NP_036313.3	peptidyl-prolyl cis-trans isomerase FKBP8 isoform 1 [Homo sapiens]	0	FALSE	16.128	8	2	4	2	413	44.6	4.84	13.71	2	23770	ENSG00000105701.15	FKBP8	1	0	1.903	1.424	1.044	0.93	0.51	0.06							53.94	31.86	14.1	1175.9	843.2	4895.7	617.9	592.1	2.54	35.42	121.77	50.59	61.88	2	2	2	2	2	1154.9	1197.2		652.8	1089		1337.9								17914.6										425	898.4		370.4	946.5		High	High	Not Found	High	High	Not Found	High	Not Found	Not Found	Not Found	Not Found	Not Found	Not Found	Not Found	High	Not Found	Not Found	Not Found	Not Found	Not Found	Not Found	Not Found	Not Found	Not Found	High	High	Not Found	High	High	Not Found	1	0
FALSE	High	Master Protein	NP_001338206.1	la-related protein 4B isoform 2 [Homo sapiens]	0	FALSE	16.085	6	3	6	3	773	84.4	7.44	18.85	3	23185		LARP4B	0	0	1.289	1.298	0.849	0.37	0.38	-0.24							6.4	2.09	11.24	2063.7	2483.4	1789.6	1600.7	1886	65.79	64.99	40.02	62.75	66.68	3	3	2	3	3	2063.7	2261.1	382.6	2483.4	2662.2	471	1337.9						2393.7												1600.7	1681.2	333.1	1886	2241.2	362.8	High	High	High	High	High	High	High	Not Found	Not Found	Not Found	Not Found	Not Found	High	Not Found	Not Found	Not Found	Not Found	Not Found	Not Found	Not Found	Not Found	Not Found	Not Found	Not Found	High	High	High	High	High	High	1	0
FALSE	High	Master Protein	NP_005737.1	nicotinamide phosphoribosyltransferase precursor [Homo sapiens]	0	FALSE	16.049	8	2	3	2	491	55.5	7.15	10.82	2	10135	ENSG00000105835.11	NAMPT	14	0	1.147	1.386	1.304	0.2	0.47	0.38							0	0	0	797.1	738.7	805.1	694.8	533						1	1	1	1	1	797.1			738.7			805.1																		694.8			533			High	High	Not Found	High	High	Not Found	High	Not Found	Not Found	Not Found	Not Found	Not Found	Not Found	Not Found	Not Found	Not Found	Not Found	Not Found	Not Found	Not Found	Not Found	Not Found	Not Found	Not Found	High	High	Not Found	High	High	Not Found	1	0
FALSE	High	Master Protein	NP_004228.1	pachytene checkpoint protein 2 homolog isoform 1 [Homo sapiens]	0	FALSE	16.027	9	3	8	3	432	48.5	6.09	24.55	3	9319	ENSG00000071539.13	TRIP13	0	0	1.289	1.381	0.974	0.37	0.47	-0.04							4.82	6.53	8.61	1920.5	2079.1	3015.2	1490.4	1441.9	73.86	63.71	22.45	59.8	59.16	3	3	2	3	3	1920.5	4333.4	902.7	2079.1	3758.9	908.5	2569.2						3538.6												1490.4	2650	724.1	1441.9	2721.8	799.2	High	High	High	High	High	High	High	Not Found	Not Found	Not Found	Not Found	Not Found	High	Not Found	Not Found	Not Found	Not Found	Not Found	Not Found	Not Found	Not Found	Not Found	Not Found	Not Found	High	High	High	High	High	High	1	0
FALSE	High	Master Protein	NP_001491.1	GDP-mannose 4,6 dehydratase isoform 1 [Homo sapiens]	0	FALSE	15.991	10	2	3	2	372	41.9	7.31	11.54	2	2762	ENSG00000112699.10	GMDS	9	0	1.494	1.004	1.345	0.58	0.01	0.43							16.16	24.6	30	434.1	272.9		365.7	309.1	61.44	48.36		57.78	26.65	3	3		3	3	379.9	1075.7	434.1	258.8	574.4	272.9																			229.2	719.8	365.7	309.1	444.9	271.8	High	High	High	High	High	High	Not Found	Not Found	Not Found	Not Found	Not Found	Not Found	Not Found	Not Found	Not Found	Not Found	Not Found	Not Found	Not Found	Not Found	Not Found	Not Found	Not Found	Not Found	High	High	High	High	High	High	1	0
FALSE	High	Master Protein	NP_001302466.1	L-lactate dehydrogenase B chain isoform LDHBx [Homo sapiens]	0	FALSE	15.909	13	4	6	4	341	37.4	6.25	10.9	4	3945		LDHB	1	0	1.498	1.305	1.376	0.58	0.38	0.46							41.16	7.35	0.58	1943.3	1230	1753.7	1297	942.9	104.35	116.41	110.39	118.75	118.58	2	2	2	2	2	754.7	5004		383.1	3949.5		615.7						4995.6												382.9	4393.5		279.4	3181.3		High	High	Not Found	High	High	Not Found	High	Not Found	Not Found	Not Found	Not Found	Not Found	High	Not Found	Not Found	Not Found	Not Found	Not Found	Not Found	Not Found	Not Found	Not Found	Not Found	Not Found	High	High	Not Found	High	High	Not Found	1	0
FALSE	High	Master Protein	NP_004981.2	methionine--tRNA ligase, cytoplasmic [Homo sapiens]	0	FALSE	15.868	6	3	3	3	900	101.1	6.16	11.42	3	4141	ENSG00000166986.14	MARS	10	0	1.739	1.451	1.286	0.8	0.54	0.36							44.49	32.48	8.86	1793.5	1163.9	2474.5	1031.4	802	21.83	2.48		19.69	27.89	2	2	1	2	2	2095.5	1535.1		1184.6	1143.7		2474.5																		896.5	1186.5		656.8	979.4		High	High	Not Found	High	High	Not Found	High	Not Found	Not Found	Not Found	Not Found	Not Found	Not Found	Not Found	Not Found	Not Found	Not Found	Not Found	Not Found	Not Found	Not Found	Not Found	Not Found	Not Found	High	High	Not Found	High	High	Not Found	1	0
FALSE	High	Master Protein	NP_003795.2	receptor-interacting serine/threonine-protein kinase 1 isoform 1 [Homo sapiens]	0	FALSE	15.849	6	3	5	3	671	75.9	6.33	14.19	3	8737	ENSG00000137275.13	RIPK1	61	0	0.92	1.234	1.381	-0.12	0.3	0.47							0.32	1.79	1.69	2141.1	1868.8	1126	2332.6	1419.9	78.22	63.14	128.27	61.44	63.83	3	3	2	3	3	558.1	4094.2	2141.1	535.6	2627.9	1868.8	248.6						5099.7												606.7	2907.2	2332.6	439.2	2128.8	1419.9	High	High	High	High	High	High	High	Not Found	Not Found	Not Found	Not Found	Not Found	High	Not Found	Not Found	Not Found	Not Found	Not Found	Not Found	Not Found	Not Found	Not Found	Not Found	Not Found	High	High	High	High	High	High	1	0
FALSE	High	Master Protein	NP_001259004.1	ubiquitin carboxyl-terminal hydrolase 10 isoform 1 [Homo sapiens]	0	FALSE	15.844	5	3	4	3	802	87.5	5.27	12.71	3	9100	ENSG00000103194.15	USP10	0	0	1.302	1.252	0.839	0.38	0.32	-0.25							22.49	15.87	4.38	1541.9	1766.4	414.4	1326.4	1580.6	38.13	55.86		53.62	60.95	3	3	1	3	3	761.9	1727.2	1541.9	553	1766.4	2143.2	414.4																		397.2	1326.4	1395.8	364.5	1580.6	1712.5	High	High	High	High	High	High	High	Not Found	Not Found	Not Found	Not Found	Not Found	Not Found	Not Found	Not Found	Not Found	Not Found	Not Found	Not Found	Not Found	Not Found	Not Found	Not Found	Not Found	High	High	High	High	High	High	1	0
FALSE	High	Master Protein	NP_057212.1	coatomer subunit gamma-1 [Homo sapiens]	0	FALSE	15.825	5	3	3	2	874	97.7	5.47	9.73	3	22820	ENSG00000181789.14	COPG1	11	0	2.28	1.913	0.958	1.19	0.94	-0.06							0	0	0	2676.6	2343.7	2581	1174	1225.2						1	1	1	1	1	2676.6			2343.7			2581																		1174			1225.2			High	Not Found	Not Found	High	Not Found	Not Found	High	Not Found	Not Found	Not Found	Not Found	Not Found	Not Found	Not Found	Not Found	Not Found	Not Found	Not Found	Not Found	Not Found	Not Found	Not Found	Not Found	Not Found	High	Not Found	Not Found	High	Not Found	Not Found	1	0
FALSE	High	Master Protein	NP_008818.3	mRNA decay activator protein ZFP36L2 [Homo sapiens]	0	FALSE	15.819	4	1	3	1	494	51	8.16	14.18	1	678	ENSG00000152518.7	ZFP36L2	2	0	1.616	1.344	0.96	0.69	0.43	-0.06							12.83	5.51	3.22	917.4	795.2	710.4	567.8	591.7	52.88	69.54		63.05	65.49	2	2	1	2	2	619.3	1359.1		464.2	1362.3		710.4																		351.5	917.1		358.4	976.7		High	High	Not Found	High	High	Not Found	High	Not Found	Not Found	Not Found	Not Found	Not Found	Not Found	Not Found	Not Found	Not Found	Not Found	Not Found	Not Found	Not Found	Not Found	Not Found	Not Found	Not Found	High	High	Not Found	High	High	Not Found	1	0
FALSE	High	Master Protein	NP_001021.1	40S ribosomal protein S27 isoform 1 [Homo sapiens]	0	FALSE	15.764	15	1	13	1	84	9.5	9.45	37.82	1	6232	ENSG00000177954.11	RPS27	54	0	1.945	0.961	0.321	0.96	-0.06	-1.64							18.67	6.86	2.8	2705.4	6855.8	21830.6	2839.7	7460.8	68.53	68.52	107.48	84.63	61.49	3	3	2	3	3	5524.4	2705.4	1261.5	10386.5	6855.8	1756	5552.8					11703.3		28252.6	59118		71046.6								2839.7	5715.5	575.9	8839.3	7460.8	1826.5	High	High	High	High	High	High	High	Not Found	Not Found	Not Found	Not Found	High	Not Found	High	High	Not Found	High	Not Found	Not Found	Not Found	Not Found	Not Found	Not Found	Not Found	High	High	High	High	High	High	1	0
FALSE	High	Master Protein	NP_006537.3	insulin-like growth factor 2 mRNA-binding protein 1 isoform 1 [Homo sapiens]	0	FALSE	15.748	5	2	3	2	577	63.4	9.2	11.91	2	10642	ENSG00000159217.9	IGF2BP1	8	0	2.308	1.415	0.928	1.21	0.5	-0.11							0	0	0	2037.8	1346.5	2592.9	883	951.6						1	1	1	1	1	2037.8			1346.5			2592.9																		883			951.6			High	Not Found	Not Found	High	Not Found	Not Found	High	Not Found	Not Found	Not Found	Not Found	Not Found	Not Found	Not Found	Not Found	Not Found	Not Found	Not Found	Not Found	Not Found	Not Found	Not Found	Not Found	Not Found	High	Not Found	Not Found	High	Not Found	Not Found	1	0
FALSE	High	Master Protein	NP_001018494.1	pumilio homolog 1 isoform 1 [Homo sapiens]	0	FALSE	15.713	5	3	3	3	1188	126.6	6.84	7.38	3	9698	ENSG00000134644.15	PUM1	0	0	1.469	1.241	0.672	0.55	0.31	-0.57							14.02	49.16	5.06	1103.5	1386.7	1823.3	751.4	1117.3	70.17	107.62		79.76	82.99	2	2	1	2	2	1901.6	640.4		3764.2	510.8		1823.3																		1423	396.7		2189.6	570.1		High	High	Not Found	High	High	Not Found	High	Not Found	Not Found	Not Found	Not Found	Not Found	Not Found	Not Found	Not Found	Not Found	Not Found	Not Found	Not Found	Not Found	Not Found	Not Found	Not Found	Not Found	High	High	Not Found	High	High	Not Found	1	0
FALSE	High	Master Protein	NP_001028675.1	GTP-binding protein SAR1b [Homo sapiens]	0	FALSE	15.699	17	2	5	1	198	22.4	6.11	17.57	2	51128	ENSG00000152700.13	SAR1B	25	1	1.226	1.413	0.625	0.29	0.5	-0.68							26.92	2.99	0.32	2456.4	5332.5	5951.4	2820.1	4041	90.02	88.06	102.1	82.73	86.25	3	3	2	3	3	2456.4	1469.5	8214.8	5332.5	2345.8	15156.2	2391.6												14809.6						2820.1	1014.4	6700.1	4041	1627.2	10725.1	High	Not Found	Not Found	High	Not Found	Not Found	Not Found	Not Found	Not Found	Not Found	Not Found	Not Found	Not Found	Not Found	Not Found	Not Found	Not Found	Not Found	Not Found	Not Found	Not Found	Not Found	Not Found	Not Found	High	Not Found	Not Found	High	Not Found	Not Found	1	0
FALSE	High	Master Protein	NP_001019397.1	ADP-ribosylation factor 1 [Homo sapiens]	0	FALSE	15.69	19	3	11	2	181	20.7	6.8	33.31	3	375	ENSG00000143761.15	ARF1	42	1	0.909	1.081	0.74	-0.14	0.11	-0.43	0.619357	0.492508	0.0342535	0.77573	0.537088	0.101293	33.67	21.85	11.1	4516.4	8254.3	7060.4	4967.9	6884.4	41.99	39.56	49.91	23.33	30.51	3	3	3	3	3	4516.4	2400.1	5995.4	8254.3	3736	8606.2	4735.9						6348.6	25198.3					7060.4						4967.9	3243.7	5097.1	7634.8	4052.9	6884.4	High	High	High	High	High	High	High	Not Found	Not Found	Not Found	Not Found	Not Found	High	Not Found	Not Found	Not Found	Not Found	Not Found	High	Not Found	Not Found	Not Found	Not Found	Not Found	High	High	High	High	High	High	1	0
FALSE	High	Master Protein	NP_001264153.1	transgelin-2 isoform a [Homo sapiens]	0	FALSE	15.665	15	2	6	2	220	24.4	8.25	19.73	2	8407	ENSG00000158710.14	TAGLN2	0	0	1.224	1.193	0.69	0.29	0.26	-0.54							8.42	6.01	14.62	2698.2	3811.1	1775.9	2203.7	3193.4	42.04	26.8		34.6	21.24	2	2	1	2	2	1985.9		3666.1	3145.8		4617.1	1775.9																		1716.7		2829	2745		3715.1	High	Not Found	High	High	Not Found	High	High	Not Found	Not Found	Not Found	Not Found	Not Found	Not Found	Not Found	Not Found	Not Found	Not Found	Not Found	Not Found	Not Found	Not Found	Not Found	Not Found	Not Found	High	Not Found	High	High	Not Found	High	1	0
FALSE	High	Master Protein	NP_004334.1	calreticulin precursor [Homo sapiens]	0	FALSE	15.611	8	2	3	2	417	48.1	4.44	9.24	2	811	ENSG00000179218.13	CALR	32	0	1.844	1.776	1.116	0.88	0.83	0.16							0	0	0	1777.9	1534.1	1752.3	964.1	863.6						1	1	1	1	1	1777.9			1534.1			1752.3																		964.1			863.6			High	Not Found	Not Found	High	Not Found	Not Found	High	Not Found	Not Found	Not Found	Not Found	Not Found	Not Found	Not Found	Not Found	Not Found	Not Found	Not Found	Not Found	Not Found	Not Found	Not Found	Not Found	Not Found	High	Not Found	Not Found	High	Not Found	Not Found	1	0
FALSE	High	Master Protein	NP_005204.1	cystatin-A [Homo sapiens]	0	FALSE	15.603	41	2	4	2	98	11	5.5	15.15	2	1475	ENSG00000121552.3	CSTA	3	0	1.232	1.528	1.337	0.3	0.61	0.42							6.08	58.39	6.62	1272.2	1235.4	2527	1594.2	993.1	53.39	68.67	83.76	31.1	31.85	3	3	2	3	3	1272.2	940.1	2543.7	1235.4	920	3172.1	1278.7												4993.9						1032.2	1594.2	1982.6	808.4	993.1	1483.3	High	High	High	High	High	High	High	Not Found	Not Found	Not Found	Not Found	Not Found	Not Found	Not Found	Not Found	Not Found	Not Found	Not Found	High	Not Found	Not Found	Not Found	Not Found	Not Found	High	High	High	High	High	High	1	1	Acetyl [K10]	Acetyl [K10]; Met-loss [N-Term]
FALSE	High	Master Protein	NP_065797.2	mitochondrial antiviral-signaling protein isoform 1 [Homo sapiens]	0	FALSE	15.599	6	1	2	1	540	56.5	5.52	10.22	1	57506	ENSG00000088888.17	MAVS	21	0	1.97	1.716	1.35	0.98	0.78	0.43							60.57	4.67	2.48	502.1	324	1101.1	254.9	188.8	95.62	62.22		56.61	58.58	2	2	1	2	2	1142.3	220.7		519.5	202.1		1101.1																		389.5	166.8		293.4	121.5		High	High	Not Found	High	High	Not Found	High	Not Found	Not Found	Not Found	Not Found	Not Found	Not Found	Not Found	Not Found	Not Found	Not Found	Not Found	Not Found	Not Found	Not Found	Not Found	Not Found	Not Found	High	High	Not Found	High	High	Not Found	1	0
FALSE	High	Master Protein	NP_001311230.1	dolichyl-diphosphooligosaccharide--protein glycosyltransferase subunit 2 isoform 4 precursor [Homo sapiens]	0	FALSE	15.56	6	2	4	2	663	73	6.27	20.86	2	6185		RPN2	1	0	1.36	1.373	1.016	0.44	0.46	0.02							26.48	2.7	10.98	1703.2	1546	2569.2	989.1	949.6	35.81	34.44		27.29	40.43	3	3	1	3	3	2663.8	1345.1	1703.2	1546	1244.1	2391.6	2569.2																		964.8	989.1	1524.7	949.6	906.3	1774.6	High	High	High	High	High	High	High	Not Found	Not Found	Not Found	Not Found	Not Found	Not Found	Not Found	Not Found	Not Found	Not Found	Not Found	Not Found	Not Found	Not Found	Not Found	Not Found	Not Found	High	High	High	High	High	High	1	0
FALSE	High	Master Protein	NP_000933.1	peptidyl-prolyl cis-trans isomerase B precursor [Homo sapiens]	0	FALSE	15.514	10	2	9	2	216	23.7	9.41	29.43	2	5479	ENSG00000166794.4	PPIB	4	0	1.221	1.469	1.1	0.29	0.55	0.14	0.303916	0.12384	0.0594746	0.516046	0.176515	0.140627	18.75	19.17	5.79	3182.7	2313.9	34933.4	1657.9	1575.4	41.02	14.34	74.78	35.65	36.11	3	3	3	3	3	4287.8	3182.7	1767.7	1926.2	2573.3	2313.9	4037.3								34933.4						41946.9				1326.9	2607.3	1657.9	1161.3	2370.9	1575.4	High	High	High	High	High	High	High	Not Found	Not Found	Not Found	Not Found	Not Found	Not Found	Not Found	High	Not Found	Not Found	Not Found	Not Found	Not Found	High	Not Found	Not Found	Not Found	High	High	High	High	High	High	1	0
FALSE	High	Master Protein	NP_001001973.1	ATP synthase subunit gamma, mitochondrial isoform L (liver) precursor [Homo sapiens]	0	FALSE	15.493	8	2	14	2	298	33	9.22	35.87	2	509	ENSG00000165629.19	ATP5C1	13	0	1.281	1.258	1.059	0.36	0.33	0.08							12.4	1.86	8.02	2446.6	2184.4	12632.8	1762.2	1758.8	24.26	22	105.46	31.84	25.51	3	3	2	3	3	3228.1	2446.6	2002	3033.2	2184.4	2050.2	3492.7		55027.5		33097.4								4821.7						2769.5	1762.2	1562.7	2411.5	1758.8	1475.2	High	High	High	High	High	High	High	Not Found	High	Not Found	High	Not Found	Not Found	Not Found	Not Found	Not Found	Not Found	Not Found	High	Not Found	Not Found	Not Found	Not Found	Not Found	High	High	High	High	High	High	1	0
FALSE	High	Master Protein	NP_006591.1	nuclear migration protein nudC [Homo sapiens]	0	FALSE	15.408	5	2	2	2	331	38.2	5.38	7.87	2	10726	ENSG00000090273.13	NUDC	17	0	1.606	1.65	1.098	0.68	0.72	0.14							0	0	0	3875.1	3625.8	3847.9	2412.7	2196.8						1	1	1	1	1	3875.1			3625.8			3847.9																		2412.7			2196.8			High	Not Found	Not Found	High	Not Found	Not Found	High	Not Found	Not Found	Not Found	Not Found	Not Found	Not Found	Not Found	Not Found	Not Found	Not Found	Not Found	Not Found	Not Found	Not Found	Not Found	Not Found	Not Found	High	Not Found	Not Found	High	Not Found	Not Found	1	0
FALSE	High	Master Protein	NP_004153.2	ras-related protein Rab-5A isoform 1 [Homo sapiens]	0	FALSE	15.398	12	2	5	1	215	23.6	8.15	17.29	2	5868	ENSG00000144566.10	RAB5A	26	0	1.183	1.174	0.963	0.24	0.23	-0.05							40.86	6.98	12.51	794.4	818.5		671.5	697.3	25.46	17.94		12.73	24.44	2	2		2	2		953	662.2		720.5	929.8																				613.6	735		585.6	830.3	Not Found	High	High	Not Found	High	High	Not Found	Not Found	Not Found	Not Found	Not Found	Not Found	Not Found	Not Found	Not Found	Not Found	Not Found	Not Found	Not Found	Not Found	Not Found	Not Found	Not Found	Not Found	Not Found	High	High	Not Found	High	High	1	0
FALSE	High	Master Protein	NP_001136120.1	GTP-binding protein SAR1a [Homo sapiens]	0	FALSE	15.349	17	2	5	1	198	22.4	6.68	18.81	2	56681	ENSG00000079332.14	SAR1A	3	0	0.827	1.122	0.681	-0.27	0.17	-0.55							0	0	0	228.7	455.5	272.3	276.5	406.1						1	1	1	1	1	228.7			455.5			272.3																		276.5			406.1			High	Not Found	Not Found	High	Not Found	Not Found	High	Not Found	Not Found	Not Found	Not Found	Not Found	Not Found	Not Found	Not Found	Not Found	Not Found	Not Found	Not Found	Not Found	Not Found	Not Found	Not Found	Not Found	High	Not Found	Not Found	High	Not Found	Not Found	1	0
FALSE	High	Master Protein	NP_001896.2	CTP synthase 1 isoform a [Homo sapiens]	0	FALSE	15.335	6	2	6	2	591	66.6	6.46	24.33	2	1503	ENSG00000171793.13	CTPS1	5	0	1.301	1.203	1.211	0.38	0.27	0.28	0.175071	0.176827	0.0266504	0.438228	0.230604	0.0853489	25.32	13.4	8.05	3550.8	3095.9	6716	3291.6	2573.9	93.42	87.38	93.26	90.75	94.8	3	3	3	3	3	691.3	8575	3550.8	528.9	6296.6	3095.9	509.1						13217.6						6716						383.8	6591.5	3291.6	316.9	5755.1	2573.9	High	High	High	High	High	High	High	Not Found	Not Found	Not Found	Not Found	Not Found	High	Not Found	Not Found	Not Found	Not Found	Not Found	High	Not Found	Not Found	Not Found	Not Found	Not Found	High	High	High	High	High	High	1	0
FALSE	High	Master Protein	NP_055268.1	charged multivesicular body protein 2a [Homo sapiens]	0	FALSE	15.317	8	1	3	1	222	25.1	5.97	15.27	1	27243	ENSG00000130724.8	CHMP2A	15	0	1.497	1.363	0.91	0.58	0.45	-0.14							25.54	20.89	15.05	702	702.3	1622	468.8	515.4	91.51	79.69		75.83	65.07	2	2	1	2	2	1516.4	324.9		1329.1	371.1		1622																		853.1	257.6		847.6	313.4		High	High	Not Found	High	High	Not Found	High	Not Found	Not Found	Not Found	Not Found	Not Found	Not Found	Not Found	Not Found	Not Found	Not Found	Not Found	Not Found	Not Found	Not Found	Not Found	Not Found	Not Found	High	High	Not Found	High	High	Not Found	1	0
FALSE	High	Master Protein	NP_066552.2	NADH dehydrogenase [ubiquinone] flavoprotein 2, mitochondrial precursor [Homo sapiens]	0	FALSE	15.303	9	2	3	2	249	27.4	8.06	9.95	2	4729	ENSG00000178127.12	NDUFV2	13	0	1.014	1.129	1.288	0.02	0.17	0.37							7	0.21	26.18	1716	1483	2197.8	1692.7	1313.8	77.92	89.56	106.21	73.16	89.68	2	2	2	2	2	923.3	3189.4		702.7	3129.9		828.8						5828.2												954.8	3001.2		621.6	2776.6		High	High	Not Found	High	High	Not Found	High	Not Found	Not Found	Not Found	Not Found	Not Found	High	Not Found	Not Found	Not Found	Not Found	Not Found	Not Found	Not Found	Not Found	Not Found	Not Found	Not Found	High	High	Not Found	High	High	Not Found	1	0
FALSE	High	Master Protein	NP_001269210.1	pyrroline-5-carboxylate reductase 1, mitochondrial isoform 5 [Homo sapiens]	0	FALSE	15.268	8	2	3	2	346	36	7.61	8.68	2	5831	ENSG00000183010.16	PYCR1	2	0	0.517	1.022	0.948	-0.95	0.03	-0.08							42.32	15.98	13.67	164.4	342.8		318	335.3	116.94	120.36		126.94	124.19	2	2		2	2	50.6	533.9		97.2	1208.5																				73.9	1369.2		85.4	1316.6		High	High	Not Found	High	High	Not Found	Not Found	Not Found	Not Found	Not Found	Not Found	Not Found	Not Found	Not Found	Not Found	Not Found	Not Found	Not Found	Not Found	Not Found	Not Found	Not Found	Not Found	Not Found	High	High	Not Found	High	High	Not Found	1	0
FALSE	High	Master Protein	NP_057134.1	39S ribosomal protein L11, mitochondrial isoform a [Homo sapiens]	0	FALSE	15.223	9	1	3	1	192	20.7	9.91	12.38	1	65003	ENSG00000174547.13	MRPL11	7	0	1.03	1.132	0.974	0.04	0.18	-0.04							11.72	9.85	4.1	1016.2	1147	15057.8	986.6	1012.9	44.56	58.96		54.36	50.99	2	2	1	2	2		733.4	1408.2		735.8	1788															15057.8					657.9	1479.5		694.4	1477.5	Not Found	High	High	Not Found	High	High	Not Found	Not Found	Not Found	Not Found	Not Found	Not Found	Not Found	Not Found	Not Found	Not Found	Not Found	Not Found	Not Found	Not Found	High	Not Found	Not Found	Not Found	Not Found	High	High	Not Found	High	High	1	0
FALSE	High	Master Protein	NP_000966.2	60S ribosomal protein L11 isoform 1 [Homo sapiens]	0	FALSE	15.223	8	1	11	1	178	20.2	9.6	50.03	1	6135	ENSG00000142676.12	RPL11	34	0	1.25	1.38	0.969	0.32	0.47	-0.05	0.0423933	0.0146471	0.618901	0.363577	0.0788448	0.674922	5.82	3.48	12.25	6370.2	6911	6334.2	5302.8	5006.6	31.16	35.33	69.56	37.19	40.49	3	3	3	3	3	6370.2	3871.2	7456.6	6911	3924.1	8356.3	6334.2						3226.3						8782.4		21511.2				5302.8	2691.1	5963.4	5006.6	2777.5	6663.3	High	High	High	High	High	High	High	Not Found	Not Found	Not Found	Not Found	Not Found	High	Not Found	Not Found	Not Found	Not Found	Not Found	High	Not Found	High	Not Found	Not Found	Not Found	High	High	High	High	High	High	1	0
FALSE	High	Master Protein	NP_000962.2	60S ribosomal protein L7 isoform 1 [Homo sapiens]	0	FALSE	15.057	10	2	6	2	248	29.2	10.65	22.28	2	6129	ENSG00000147604.13	RPL7	34	0	1.121	1.302	0.981	0.17	0.38	-0.03	0.910856	0.0124375	0.700306	0.95621	0.0758236	0.755554	18.84	1.17	1.79	1873	2076.1	2914.1	1670.5	1722.8	32.02	13.54	141.77	7.94	15	3	3	3	3	3	1105.1	2169.8	1873	1733.7	2277.2	2076.1	1266.8						2914.1							30177					1474.6	1717	1670.5	1321.6	1749.6	1722.8	High	High	High	High	High	High	High	Not Found	Not Found	Not Found	Not Found	Not Found	High	Not Found	Not Found	Not Found	Not Found	Not Found	Not Found	High	Not Found	Not Found	Not Found	Not Found	High	High	High	High	High	High	1	0
FALSE	High	Master Protein	NP_001651.1	ADP-ribosylation factor 4 [Homo sapiens]	0	FALSE	15.022	12	2	9	1	180	20.5	7.14	28.58	2	378	ENSG00000168374.10	ARF4	15	0	0.952	1.145	0.752	-0.07	0.2	-0.41							4.03	38.2	34.14	2057.2	2070.1	2163.9	1359	2019.1	34.55	40.38	99.72	39.14	14.92	3	3	2	3	3	1089.5	2057.2	2248.7	1716	2070.1	3583.6	899.8						5203.8												1175.9	1359	2362.7	2019.1	1808.1	2419.6	High	High	High	High	High	High	High	Not Found	Not Found	Not Found	Not Found	Not Found	High	Not Found	Not Found	Not Found	Not Found	Not Found	Not Found	Not Found	Not Found	Not Found	Not Found	Not Found	High	High	High	High	High	High	1	0
FALSE	High	Master Protein	NP_036606.2	uridine-cytidine kinase 2 isoform 1 [Homo sapiens]	0	FALSE	14.966	12	2	3	2	261	29.3	6.7	8.3	2	7371	ENSG00000143179.14	UCK2	8	0	0.787	0.686	0.582	-0.35	-0.54	-0.78							48.41	100.37	41.23	1322.5	1981.2	2373.9	1681.4	2887.3	28.79	23.59	1.18	68.37	94.08	2	2	2	2	2	1075.8	1625.8		1674.2	2344.6		947.2					5851.6	2393.7												992.2	2849.4		1294.6	6439.4		High	High	Not Found	High	High	Not Found	High	Not Found	Not Found	Not Found	Not Found	High	High	Not Found	Not Found	Not Found	Not Found	Not Found	Not Found	Not Found	Not Found	Not Found	Not Found	Not Found	High	High	Not Found	High	High	Not Found	1	0
FALSE	High	Master Protein	NP_003133.1	lupus La protein [Homo sapiens]	0	FALSE	14.941	7	2	3	2	408	46.8	7.12	9.26	2	6741	ENSG00000138385.15	SSB	5	0	1.056	1.102	0.754	0.08	0.14	-0.41							0	0	0	788.6	1090.2	734.1	746.4	989.3						1	1	1	1	1	788.6			1090.2			734.1																		746.4			989.3			High	Not Found	Not Found	High	Not Found	Not Found	High	Not Found	Not Found	Not Found	Not Found	Not Found	Not Found	Not Found	Not Found	Not Found	Not Found	Not Found	Not Found	Not Found	Not Found	Not Found	Not Found	Not Found	High	Not Found	Not Found	High	Not Found	Not Found	1	0
FALSE	High	Master Protein	NP_001265874.1	lymphokine-activated killer T-cell-originated protein kinase isoform 2 [Homo sapiens]	0	FALSE	14.901	4	1	10	1	333	37.2	5.12	37.85	1	55872	ENSG00000168078.9	PBK	2	0	1.352	1.359	1.106	0.44	0.44	0.14							24.68	9.98	2.04	5346.9	4858.1	3096.9	3953.7	3576	53.72	51.9	58.82	62.86	61.12	3	3	2	3	3	1624.1	5346.9	5771.8	1725.3	4858.1	5841.1	1989.1												4821.7						1029.5	3953.7	5167	983.5	3576	4609.9	High	High	High	High	High	High	High	Not Found	Not Found	Not Found	Not Found	Not Found	Not Found	Not Found	Not Found	Not Found	Not Found	Not Found	High	Not Found	Not Found	Not Found	Not Found	Not Found	High	High	High	High	High	High	1	0
FALSE	High	Master Protein	NP_005678.3	phenylalanine--tRNA ligase beta subunit [Homo sapiens]	0	FALSE	14.9	11	5	6	5	589	66.1	6.84	14.14	5	10056	ENSG00000116120.9	FARSB	6	0	1.078	1.37	1.016	0.11	0.45	0.02							2.51	7	4.98	1600.5	1594	3284.9	1509.8	1111.3	50.21	31.25	84.67	31.63	40.89	3	3	2	3	3	1600.5	3009.6	1160.8	1594	2518.7	1451.1	1645.7						6556.8												1509.8	2052.7	1076.5	1111.3	2090.4	1059.5	High	High	High	High	High	High	High	Not Found	Not Found	Not Found	Not Found	Not Found	High	Not Found	Not Found	Not Found	Not Found	Not Found	Not Found	Not Found	Not Found	Not Found	Not Found	Not Found	High	High	High	High	High	High	1	0
FALSE	High	Master Protein	NP_068831.1	junction plakoglobin [Homo sapiens]	0	FALSE	14.822	5	3	5	3	745	81.7	6.14	12.1	3	3728	ENSG00000173801.16	JUP	22	0	0.835	1.216	0.91	-0.26	0.28	-0.14							20.6	49.95	53.37	1830.5	2929.7	3960.7	2191.7	2409.4	46.9	65.9		63.47	96.67	2	2	1	2	2		2583.8	1296.8		4854.3	1768.2													3960.7							3553.3	1351.8		5557.7	1044.5	Not Found	High	High	Not Found	High	High	Not Found	Not Found	Not Found	Not Found	Not Found	Not Found	Not Found	Not Found	Not Found	Not Found	Not Found	Not Found	High	Not Found	Not Found	Not Found	Not Found	Not Found	Not Found	High	High	Not Found	High	High	1	0
FALSE	High	Master Protein	NP_001308412.1	40S ribosomal protein S19 isoform 1 [Homo sapiens]	0	FALSE	14.779	23	3	7	3	145	16.1	10.32	25.6	3	6223	ENSG00000105372.6	RPS19	38	0	1.306	1.732	0.903	0.38	0.79	-0.15	0.292602	0.0577043	0.673792	0.515781	0.122906	0.730062	31.07	29.85	21.45	5194.1	6684.1	10332.3	3977.8	5026	11.01	58.76	42.32	41.37	51.88	3	3	3	3	3	5834	4683.6	5194.1	2690.7	10458.4	6684.1	5150.2						3954.9					43317.9	10332.3						1833.8	4538	3977.8	1553.4	5026	5043	High	High	High	High	High	High	High	Not Found	Not Found	Not Found	Not Found	Not Found	High	Not Found	Not Found	Not Found	Not Found	High	High	Not Found	Not Found	Not Found	Not Found	Not Found	High	High	High	High	High	High	1	0
FALSE	High	Master Protein	NP_001124463.1	hypoxia up-regulated protein 1 precursor [Homo sapiens]	0	FALSE	14.721	5	3	6	3	999	111.3	5.22	20.02	3	10525	ENSG00000280682.2; ENSG00000149428.18	HYOU1	8	0	1.309	1.238	1.008	0.39	0.31	0.01							61.56	28.72	8.29	1102.9	1034.8	2628.4	842.6	836	103.14	81.76		67.89	61.65	2	2	1	2	2	2787.5		436.4	2001.5		535	2628.4																		1421.6		499.4	1333.8		524	High	Not Found	High	High	Not Found	High	High	Not Found	Not Found	Not Found	Not Found	Not Found	Not Found	Not Found	Not Found	Not Found	Not Found	Not Found	Not Found	Not Found	Not Found	Not Found	Not Found	Not Found	High	Not Found	High	High	Not Found	High	1	0
FALSE	High	Master Protein	NP_071394.2	claspin isoform 1 [Homo sapiens]	0	FALSE	14.712	4	3	4	3	1339	151	4.82	13.15	3	63967	ENSG00000092853.13	CLSPN	17	0	1.183	1.275	0.912	0.24	0.35	-0.13							4.27	9.65	7.25	1230.1	1453.7	16446.2	1039.9	1139.8	68.59	52.13		65.43	59.88	2	2	1	2	2		724.4	2088.9		987.4	2140.1														19344.3	13982.3					630.3	1715.7		725.4	1790.8	Not Found	High	High	Not Found	High	High	Not Found	Not Found	Not Found	Not Found	Not Found	Not Found	Not Found	Not Found	Not Found	Not Found	Not Found	Not Found	Not Found	High	High	Not Found	Not Found	Not Found	Not Found	High	High	Not Found	High	High	1	0
FALSE	High	Master Protein	NP_066272.1	PDZ and LIM domain protein 1 [Homo sapiens]	0	FALSE	14.671	13	2	3	2	329	36	7.02	12.31	2	9124	ENSG00000107438.8	PDLIM1	0	0	2.604	1.589	1.168	1.38	0.67	0.22							0	0	0	2790	1457.5	3362.5	1071.5	917						1	1	1	1	1	2790			1457.5			3362.5																		1071.5			917			High	Not Found	Not Found	High	Not Found	Not Found	High	Not Found	Not Found	Not Found	Not Found	Not Found	Not Found	Not Found	Not Found	Not Found	Not Found	Not Found	Not Found	Not Found	Not Found	Not Found	Not Found	Not Found	High	Not Found	Not Found	High	Not Found	Not Found	1	0
FALSE	High	Master Protein	NP_004810.2	symplekin [Homo sapiens]	0	FALSE	14.668	3	2	2	2	1274	141.1	6.13	9.01	2	8189	ENSG00000125755.18	SYMPK	16	0	2.231	1.655	1.115	1.16	0.73	0.16							0	0	0	977.1	649.9	876.1	437.9	392.7						1	1	1	1	1	977.1			649.9			876.1																		437.9			392.7			High	Not Found	Not Found	High	Not Found	Not Found	High	Not Found	Not Found	Not Found	Not Found	Not Found	Not Found	Not Found	Not Found	Not Found	Not Found	Not Found	Not Found	Not Found	Not Found	Not Found	Not Found	Not Found	High	Not Found	Not Found	High	Not Found	Not Found	1	0
FALSE	High	Master Protein	NP_114430.2	neurocalcin-delta [Homo sapiens]	0	FALSE	14.622	17	3	7	2	193	22.2	5.35	17.97	3	83988	ENSG00000104490.17	NCALD	7	0	1.194	0.729	1.013	0.26	-0.46	0.02							21.41	16.56	60.49	899.7	542.3	4830.4	753.7	744	60.1	3.36		42.47	12.36	2	2	1	2	2	571.5	1416.3		529.5	555.3		520.9		44789.8																552.9	1027.4		812.2	681.6		High	High	Not Found	High	High	Not Found	High	Not Found	High	Not Found	Not Found	Not Found	Not Found	Not Found	Not Found	Not Found	Not Found	Not Found	Not Found	Not Found	Not Found	Not Found	Not Found	Not Found	High	High	Not Found	High	High	Not Found	1	0
FALSE	High	Master Protein	NP_878912.1	dehydrogenase/reductase SDR family member 2, mitochondrial isoform 1 [Homo sapiens]	0	FALSE	14.606	6	1	2	1	300	31.5	9.95	7.29	1	10202	ENSG00000100867.14	DHRS2	0	0	1.936	1.403	0.812	0.95	0.49	-0.3							0	0	0	1198.6	1069.6	1385.2	619.2	762.5						1	1	1	1	1	1198.6			1069.6			1385.2																		619.2			762.5			High	Not Found	Not Found	High	Not Found	Not Found	High	Not Found	Not Found	Not Found	Not Found	Not Found	Not Found	Not Found	Not Found	Not Found	Not Found	Not Found	Not Found	Not Found	Not Found	Not Found	Not Found	Not Found	High	Not Found	Not Found	High	Not Found	Not Found	1	0
FALSE	High	Master Protein	NP_003396.1	14-3-3 protein eta [Homo sapiens]	0	FALSE	14.601	13	2	3	1	246	28.2	4.84	7.21	2	7533	ENSG00000128245.14	YWHAH	32	0	6.303	5.806	1.265	2.66	2.54	0.34							0	0	0	1897.4	1381.2	1989.1	301	237.9						1	1	1	1	1	1897.4			1381.2			1989.1																		301			237.9			High	Not Found	Not Found	High	Not Found	Not Found	High	Not Found	Not Found	Not Found	Not Found	Not Found	Not Found	Not Found	Not Found	Not Found	Not Found	Not Found	Not Found	Not Found	Not Found	Not Found	Not Found	Not Found	High	Not Found	Not Found	High	Not Found	Not Found	1	0
FALSE	High	Master Protein	NP_001524.2	heterogeneous nuclear ribonucleoprotein L isoform a [Homo sapiens]	0	FALSE	14.513	9	2	3	2	589	64.1	8.22	13.93	2	3191	ENSG00000282947.1; ENSG00000104824.16	HNRNPL	5	0	1.23	1.343	1.961	0.3	0.43	0.97							6.45	36.24	31.36	1295.8	721.3	1006.4	1053.2	537	29.41	30.94		35.23	61.33	2	2	1	2	2	1049.3		1600.3	577.5		900.9	1006.4																		816.6		1358.5	337.5		854.5	High	Not Found	High	High	Not Found	High	High	Not Found	Not Found	Not Found	Not Found	Not Found	Not Found	Not Found	Not Found	Not Found	Not Found	Not Found	Not Found	Not Found	Not Found	Not Found	Not Found	Not Found	High	Not Found	High	High	Not Found	High	1	0
FALSE	High	Master Protein	NP_001353228.1	far upstream element-binding protein 2 isoform 2 [Homo sapiens]	0	FALSE	14.494	5	3	11	3	747	76.6	7.33	18.91	3				0	0	1.133	1.329	0.964	0.18	0.41	-0.05							71.15	24.45	25.12	526.6	1232.6		893.9	927.4	88.39	85.59		84.43	94.78	3	3		3	3	431.4	526.6	1972.1	193.5	1232.6	2344.4																			165.9	893.9	1741	124.9	927.4	2112.1	High	High	High	High	High	High	Not Found	Not Found	Not Found	Not Found	High	Not Found	Not Found	Not Found	Not Found	Not Found	Not Found	Not Found	Not Found	Not Found	Not Found	Not Found	Not Found	Not Found	High	High	High	High	High	High	1	0
FALSE	High	Master Protein	NP_006627.2	bifunctional methylenetetrahydrofolate dehydrogenase/cyclohydrolase, mitochondrial precursor [Homo sapiens]	0	FALSE	14.48	13	2	3	2	350	37.9	8.73	8.45	2	10797	ENSG00000065911.11	MTHFD2	10	0	2.759	1.874	1.103	1.46	0.91	0.14							5.13	12.91	9.98	1460.8	899.1	7426.4	529.4	479.9	41.44	39.52		36.93	27.92	2	2	1	2	2	1975.6	1080.1		1198.1	674.8		1657.6		33272.4																691.7	405.3		586.2	392.9		High	High	Not Found	High	High	Not Found	High	Not Found	High	Not Found	Not Found	Not Found	Not Found	Not Found	Not Found	Not Found	Not Found	Not Found	Not Found	Not Found	Not Found	Not Found	Not Found	Not Found	High	High	Not Found	High	High	Not Found	1	0
FALSE	High	Master Protein	NP_038470.1	stomatin-like protein 2, mitochondrial isoform a [Homo sapiens]	0	FALSE	14.461	11	2	3	2	356	38.5	7.39	13.67	2	30968	ENSG00000165283.15	STOML2	3	0	1.317	1.307	1.171	0.4	0.39	0.23							37.95	34.73	3.62	704.8	603.6	1858.4	535.1	456.8	43.97	6.36	86.56	5.47	44.84	3	3	2	3	3	1239.7	704.8	543.1	668.9	597.3	603.6	911.7												3788.5						497.3	535.1	554.2	414.5	456.8	890.2	High	High	High	High	High	High	High	Not Found	Not Found	Not Found	Not Found	Not Found	Not Found	Not Found	Not Found	Not Found	Not Found	Not Found	High	Not Found	Not Found	Not Found	Not Found	Not Found	High	High	High	High	High	High	1	0
FALSE	High	Master Protein	NP_001019.1	40S ribosomal protein S25 [Homo sapiens]	0	FALSE	14.439	16	3	9	3	125	13.7	10.11	30.54	3	6230	ENSG00000280831.2; ENSG00000118181.10	RPS25	38	0	1.362	1.18	0.722	0.45	0.24	-0.47	0.111337	0.00354233	0.00514768	0.428787	0.0637007	0.0512938	24.94	2.22	2.43	5205.6	7886.8	4649.5	4595.9	6786.5	71.91	72.25	78.9	72.23	70.78	3	3	3	3	3	3496.7	13412.1	5205.6	3308.4	16406.8	7886.8	3255.9						13738						4649.5						2058.5	9849.4	4595.9	2804.2	13640.8	6786.5	High	High	High	High	High	High	High	Not Found	Not Found	Not Found	Not Found	Not Found	High	Not Found	Not Found	Not Found	Not Found	Not Found	High	Not Found	Not Found	Not Found	Not Found	Not Found	High	High	High	High	High	High	1	0
FALSE	High	Master Protein	NP_859050.1	serine/threonine-protein phosphatase 2A 65 kDa regulatory subunit A beta isoform isoform b [Homo sapiens]	0	FALSE	14.433	5	2	6	1	667	73.5	5.07	16.64	2	5519	ENSG00000137713.15	PPP2R1B	3	0	2.32	1.435	0.925	1.21	0.52	-0.11							0	0	0	486.8	325.4		209.9	226.9						1	1		1	1	486.8			325.4																					209.9			226.9			High	Not Found	Not Found	High	Not Found	Not Found	Not Found	Not Found	Not Found	Not Found	Not Found	Not Found	Not Found	Not Found	Not Found	Not Found	Not Found	Not Found	Not Found	Not Found	Not Found	Not Found	Not Found	Not Found	High	Not Found	Not Found	High	Not Found	Not Found	1	0
FALSE	High	Master Protein	NP_055555.1	eukaryotic initiation factor 4A-III [Homo sapiens]	0	FALSE	14.429	13	3	3	3	411	46.8	6.73	10.49	3	9775	ENSG00000141543.9	EIF4A3	27	0	2.058	1.447	1.057	1.04	0.53	0.08							33.02	48.33	12.29	1163.7	773.7	1349.7	565.3	534.8	29.8	32.05		0.99	12.66	2	2	1	2	2	1441.2		939.6	974.4		614.3	1349.7																		561.4		569.3	488.9		585	High	Not Found	High	High	Not Found	High	High	Not Found	Not Found	Not Found	Not Found	Not Found	Not Found	Not Found	Not Found	Not Found	Not Found	Not Found	Not Found	Not Found	Not Found	Not Found	Not Found	Not Found	High	Not Found	High	High	Not Found	High	1	0
FALSE	High	Master Protein	NP_006382.1	importin-7 [Homo sapiens]	0	FALSE	14.352	3	2	4	2	1038	119.4	4.82	12.59	2	10527	ENSG00000205339.9	IPO7	0	0	1.301	1.252	1.261	0.38	0.32	0.33							21.2	14.01	3.62	1185.5	904.8		911	722.7	98.96	106.89		107.85	101.43	3	3		3	3	203.6	1185.5	3136	203.8	904.8	3044																			136.9	911	2868.7	181.5	722.7	2221.5	High	High	High	High	High	High	Not Found	Not Found	Not Found	Not Found	Not Found	Not Found	Not Found	Not Found	Not Found	Not Found	Not Found	Not Found	Not Found	Not Found	Not Found	Not Found	Not Found	Not Found	High	High	High	High	High	High	1	0
FALSE	High	Master Protein	NP_056986.2	E3 ubiquitin-protein ligase UBR5 isoform 1 [Homo sapiens]	0	FALSE	14.261	2	3	3	3	2799	309.2	5.85	8.06	3	51366	ENSG00000104517.12	UBR5	3	0	1.02	1.127	0.893	0.03	0.17	-0.16							3.44	15.14	3.54	1178.5	1458.8		1155.2	1294.1	50.49	37.56		47.6	50.57	2	2		2	2		1712.1	811.3		1915	1111.2																				1639.7	813.9		1881.2	890.2	Not Found	High	High	Not Found	High	High	Not Found	Not Found	Not Found	Not Found	Not Found	Not Found	Not Found	Not Found	Not Found	Not Found	Not Found	Not Found	Not Found	Not Found	Not Found	Not Found	Not Found	Not Found	Not Found	High	High	Not Found	High	High	1	0
FALSE	High	Master Protein	NP_005720.1	peptidyl-prolyl cis-trans isomerase F, mitochondrial precursor [Homo sapiens]	0	FALSE	14.248	14	1	1	1	207	22	9.38	6.63	1	10105	ENSG00000108179.13	PPIF	5	0	2.127	1.468	1.24	1.09	0.55	0.31							0	0	0	801.5	446.1	568.3	376.8	303.8						1	1	1	1	1	801.5			446.1			568.3																		376.8			303.8			High	Not Found	Not Found	High	Not Found	Not Found	High	Not Found	Not Found	Not Found	Not Found	Not Found	Not Found	Not Found	Not Found	Not Found	Not Found	Not Found	Not Found	Not Found	Not Found	Not Found	Not Found	Not Found	High	Not Found	Not Found	High	Not Found	Not Found	1	0
FALSE	High	Master Protein	NP_001244941.2	NADPH:adrenodoxin oxidoreductase, mitochondrial isoform 3 precursor [Homo sapiens]	0	FALSE	14.165	10	3	4	3	534	58.2	7.87	14.46	3	2232	ENSG00000161513.11	FDXR	0	0	0.978	0.928	1.337	-0.03	-0.11	0.42							15.28	21.61	12.33	964.5	1014.1	935.3	1145	933.7	20.76	28.96		51.93	43.33	3	3	1	3	3	964.5	1248.2	835.9	1060.3	1014.1	593	935.3																		2248.5	1145	854.8	1515.7	933.7	639.1	High	High	High	High	High	High	High	Not Found	Not Found	Not Found	Not Found	Not Found	Not Found	Not Found	Not Found	Not Found	Not Found	Not Found	Not Found	Not Found	Not Found	Not Found	Not Found	Not Found	High	High	High	High	High	High	1	0
FALSE	High	Master Protein	NP_004209.2	ras-related protein Rab-11B [Homo sapiens]	0	FALSE	14.164	6	1	8	1	218	24.5	5.94	29.72	1	9230	ENSG00000185236.11	RAB11B	11	0	1.057	1.409	0.943	0.08	0.49	-0.08							20.15	13.2	11.73	3076.4	5352.1	3563.7	3581.8	3709.4	35.22	44.96		40.77	34.8	3	3	1	3	3	3076.4	1905.9	4014.1	5352.1	2118.4	5691.8	3563.7																		3581.8	1587.7	3798.3	3798.5	1871.2	3709.4	High	High	High	High	High	High	High	Not Found	Not Found	Not Found	Not Found	Not Found	Not Found	Not Found	Not Found	Not Found	Not Found	Not Found	Not Found	Not Found	Not Found	Not Found	Not Found	Not Found	High	High	High	High	High	High	1	0
FALSE	High	Master Protein	NP_001349646.1	basic leucine zipper and W2 domain-containing protein 2 isoform 1 [Homo sapiens]	0	FALSE	14.152	8	3	6	2	419	48.1	6.68	18	3				0	1	1.07	1.207	0.928	0.1	0.27	-0.11							21.71	0.36	15.74	1782.3	1838.3	1136.6	1274.1	1519	37.47	36.38		55.31	34.84	3	3	1	3	3	1333.8	2770.9	1782.3	1550.9	3016.8	1838.3	1136.6																		1246.5	3033.7	1274.1	1343.4	2498.8	1519	High	High	Not Found	High	High	Not Found	High	Not Found	Not Found	Not Found	Not Found	Not Found	Not Found	Not Found	Not Found	Not Found	Not Found	Not Found	Not Found	Not Found	Not Found	Not Found	Not Found	Not Found	High	High	Not Found	High	High	Not Found	1	0
FALSE	High	Master Protein	NP_004631.1	spliceosome RNA helicase DDX39B [Homo sapiens]	0	FALSE	14.107	8	3	9	3	428	49	5.67	29.28	3	7919	ENSG00000225859.10; ENSG00000215425.11; ENSG00000198563.13; ENSG00000235439.10; ENSG00000230624.10; ENSG00000225073.10; ENSG00000229496.10	DDX39B	13	0	1.513	1.273	0.85	0.6	0.35	-0.23	0.0847369	0.0454332	0.025998	0.428787	0.116107	0.0847406	18.59	12.15	5.36	5949.8	4165.9	5505.4	2684.2	3272.7	40.85	31.34	42.03	39.01	40.17	3	3	3	3	3	5949.8	6534.6	2697.3	4165.9	5854.4	3132.5	5505.4						9679						4477.3						2684.2	4319.5	2038.6	3272.7	5082.6	2274.5	High	High	High	High	High	High	High	Not Found	Not Found	Not Found	Not Found	Not Found	High	Not Found	Not Found	Not Found	Not Found	Not Found	High	Not Found	Not Found	Not Found	Not Found	Not Found	High	High	High	High	High	High	1	0
FALSE	High	Master Protein	NP_078837.3	N-alpha-acetyltransferase 16, NatA auxiliary subunit isoform 1 [Homo sapiens]	0	FALSE	14.072	4	2	3	2	864	101.4	7.87	10.61	2	79612	ENSG00000172766.18	NAA16	0	0	0.95	0.883	1.122	-0.07	-0.18	0.17							0	0	0	1777.6	1472	1799.6	1871	1667.6						1	1	1	1	1	1777.6			1472			1799.6																		1871			1667.6			High	Not Found	Not Found	High	Not Found	Not Found	High	Not Found	Not Found	Not Found	Not Found	Not Found	Not Found	Not Found	Not Found	Not Found	Not Found	Not Found	Not Found	Not Found	Not Found	Not Found	Not Found	Not Found	High	Not Found	Not Found	High	Not Found	Not Found	1	0
FALSE	High	Master Protein	NP_064505.1	UDP-glucose:glycoprotein glucosyltransferase 1 precursor [Homo sapiens]	0	FALSE	14.064	4	3	4	3	1555	177.1	5.63	11.48	3	56886	ENSG00000136731.12	UGGT1	7	0	1.42	1.64	1.758	0.51	0.71	0.81	0.32474	0.0492429	0.0533109	0.542166	0.119178	0.129068	54.97	26.94	11.44	1126.1	801.9	4993.9	793	488.8	64.49	63.91	124.72	98.48	75.36	3	3	3	3	3	469.9	1126.1	2017.4	208.9	801.9	1082.3	461.7								22393.2				4993.9						189.5	793	2257.9	107.8	488.8	817.7	High	High	High	High	High	High	High	Not Found	Not Found	Not Found	Not Found	Not Found	Not Found	Not Found	High	Not Found	Not Found	Not Found	High	Not Found	Not Found	Not Found	Not Found	Not Found	High	High	High	High	High	High	1	0
FALSE	High	Master Protein	NP_060389.2	syntaxin-17 [Homo sapiens]	0	FALSE	14.064	13	2	2	2	302	33.4	6.57	8.46	2	55014	ENSG00000136874.10	STX17	9	0	1.191	1.027	0.931	0.25	0.04	-0.1							45	3.46	21.36	314.8	291.8		264.4	284.1	37.45	20.78		3.93	24	2	2		2	2	240	412.9		338.3	251.6																				271.8	257.1		337.2	239.4		High	High	Not Found	High	High	Not Found	Not Found	Not Found	Not Found	Not Found	Not Found	Not Found	Not Found	Not Found	Not Found	Not Found	Not Found	Not Found	Not Found	Not Found	Not Found	Not Found	Not Found	Not Found	High	High	Not Found	High	High	Not Found	1	0
FALSE	High	Master Protein	NP_001117.2	adenylosuccinate synthetase isozyme 2 isoform 1 [Homo sapiens]	0	FALSE	14.046	9	2	2	2	456	50.1	6.55	8.47	2	159	ENSG00000035687.9	ADSS	8	0	1.449	1.274	0.978	0.54	0.35	-0.03							0	0	0	837.4	753.2	805.1	577.9	591.1						1	1	1	1	1	837.4			753.2			805.1																		577.9			591.1			High	Not Found	Not Found	High	Not Found	Not Found	High	Not Found	Not Found	Not Found	Not Found	Not Found	Not Found	Not Found	Not Found	Not Found	Not Found	Not Found	Not Found	Not Found	Not Found	Not Found	Not Found	Not Found	High	Not Found	Not Found	High	Not Found	Not Found	1	0
FALSE	High	Master Protein	NP_060017.1	FAD-dependent oxidoreductase domain-containing protein 1 [Homo sapiens]	0	FALSE	13.967	7	2	5	2	486	53.8	7.78	22.22	2	55572	ENSG00000110074.10	FOXRED1	0	0	1.142	1.113	0.984	0.19	0.15	-0.02							26.79	6.08	0.04	1211.5	1248.4	1468.1	1060.9	1077.9	55.08	70.97		71.23	63.99	3	3	1	3	3	1652.8	449.9	1211.5	2140.6	364.7	1248.4	1468.1																		1894.1	333.6	1060.9	1924.1	455	1077.9	High	High	High	High	High	High	High	Not Found	Not Found	Not Found	Not Found	Not Found	Not Found	Not Found	Not Found	Not Found	Not Found	Not Found	Not Found	Not Found	Not Found	Not Found	Not Found	Not Found	High	High	High	High	High	High	1	0
FALSE	High	Master Protein	NP_892003.2	histone acetyltransferase KAT8 isoform 2 [Homo sapiens]	0	FALSE	13.957	9	2	2	2	467	53.1	8.02	8.26	2	84148	ENSG00000103510.19	KAT8	0	0	0.384	0.877	1.706	-1.38	-0.19	0.77							0	0	0	266.6	356.3	367	693.4	406.4						1	1	1	1	1	266.6			356.3			367																		693.4			406.4			High	Not Found	Not Found	High	Not Found	Not Found	High	Not Found	Not Found	Not Found	Not Found	Not Found	Not Found	Not Found	Not Found	Not Found	Not Found	Not Found	Not Found	Not Found	Not Found	Not Found	Not Found	Not Found	High	Not Found	Not Found	High	Not Found	Not Found	1	0
FALSE	High	Master Protein	NP_001307.2	exportin-2 isoform 1 [Homo sapiens]	0	FALSE	13.904	4	3	5	3	971	110.3	5.77	14.4	3	1434	ENSG00000124207.16	CSE1L	0	0	1.294	1.373	1.12	0.37	0.46	0.16							0.17	25.36	6.21	1063.5	1134.7	1053.7	823	705.6	22.97	37.59		22.02	19.59	3	3	1	3	3	1063.5	765.8	1227.7	1134.7	528.6	1138.7	1053.7																		823	592	928.3	705.6	556.4	829.2	High	High	High	High	High	High	High	Not Found	Not Found	Not Found	Not Found	Not Found	High	Not Found	Not Found	Not Found	Not Found	Not Found	Not Found	Not Found	Not Found	Not Found	Not Found	Not Found	High	High	High	High	High	High	1	0
FALSE	High	Master Protein	NP_037377.1	vacuolar protein sorting-associated protein 4A [Homo sapiens]	0	FALSE	13.892	8	2	3	2	437	48.9	7.8	14.38	2	27183	ENSG00000132612.15	VPS4A	10	0	1.277	1.272	1.318	0.35	0.35	0.4							22.74	3.02	5.38	2588.5	1957.8	3013.5	2027.2	1538.5	68	48.24	96.91	50.22	45.68	2	2	2	2	2	1532.7	4371.5		1372.2	2793.1		1302.4						6973.1												1398.5	2938.5		1100.6	2150.7		High	High	Not Found	High	High	Not Found	High	Not Found	Not Found	Not Found	Not Found	Not Found	High	Not Found	Not Found	Not Found	Not Found	Not Found	Not Found	Not Found	Not Found	Not Found	Not Found	Not Found	High	High	Not Found	High	High	Not Found	1	0
FALSE	High	Master Protein	NP_001354491.1	NADPH--cytochrome P450 reductase [Homo sapiens]	0	FALSE	13.882	5	2	2	2	680	77	5.58	7.35	2				0	0	1.122	1.225	1.364	0.17	0.29	0.45							0	0	0	1395.6	1117		1243.4	911.8						1	1		1	1		1395.6			1117																					1243.4			911.8		Not Found	High	Not Found	Not Found	High	Not Found	Not Found	Not Found	Not Found	Not Found	Not Found	Not Found	Not Found	Not Found	Not Found	Not Found	Not Found	Not Found	Not Found	Not Found	Not Found	Not Found	Not Found	Not Found	Not Found	High	Not Found	Not Found	High	Not Found	1	0
FALSE	High	Master Protein	NP_001138303.1	prohibitin-2 isoform 1 [Homo sapiens]	0	FALSE	13.854	10	2	4	2	299	33.3	9.83	12.72	2	11331	ENSG00000215021.8	PHB2	3	0	1.377	1.415	1.22	0.46	0.5	0.29							45.47	13.2	7.22	609.5	753	7033.5	522.3	462.7	104.17	26.01	105.94	14.42	18.81	3	3	2	3	3	3057.4	609.5	498.6	781.6	467.6	753	2663.9													18570.5					592.3	442.7	522.3	462.7	362.7	532	High	High	High	High	High	High	High	Not Found	Not Found	Not Found	Not Found	Not Found	Not Found	Not Found	Not Found	Not Found	Not Found	Not Found	Not Found	High	Not Found	Not Found	Not Found	Not Found	High	High	High	High	High	High	1	0
FALSE	High	Master Protein	NP_001020.2	40S ribosomal protein S26 [Homo sapiens]	0	FALSE	13.828	13	1	10	1	115	13	11	38.63	1	6231; 101929876; 728937	ENSG00000197728.9	RPS26; LOC101929876; RPS26P25	38	0	1.023	1.328	0.874	0.03	0.41	-0.19							14.32	6.22	8.24	1873	2897.7	4357	1830.2	2094.8	69.55	73.56		82.38	86.82	3	3	1	3	3	4299.9	1074	1873	5953.1	1119.5	2897.7	4357																		4650.7	791.4	1830.2	5619.2	843.3	2094.8	High	High	High	High	High	High	High	Not Found	Not Found	Not Found	Not Found	Not Found	Not Found	Not Found	Not Found	Not Found	Not Found	Not Found	Not Found	Not Found	Not Found	Not Found	Not Found	Not Found	High	High	High	High	High	High	1	0
FALSE	High	Master Protein	NP_002851.2	delta-1-pyrroline-5-carboxylate synthase isoform 1 [Homo sapiens]	0	FALSE	13.807	5	3	3	3	795	87.2	7.12	9.92	3	5832	ENSG00000059573.8	ALDH18A1	8	0	0.957	0.999	1.012	-0.06	0	0.02							37.95	31.22	50.74	1486	1533.9	13529.9	1553.4	1534.7	131.54	121.1		125.39	111.66	2	2	1	2	2		7810.3	282.7		5512.6	426.8							13529.9													6338	380.7		4475	526.3	Not Found	High	High	Not Found	High	High	Not Found	Not Found	Not Found	Not Found	Not Found	Not Found	High	Not Found	Not Found	Not Found	Not Found	Not Found	Not Found	Not Found	Not Found	Not Found	Not Found	Not Found	Not Found	High	High	Not Found	High	High	1	0
FALSE	High	Master Protein	NP_003671.1	tyrosine--tRNA ligase, cytoplasmic [Homo sapiens]	0	FALSE	13.706	7	2	2	2	528	59.1	7.05	9.58	2	8565	ENSG00000134684.10	YARS	5	0	2.44	1.74	1.237	1.29	0.8	0.31							110.77	50.86	14.96	810.3	467.2	1377.5	332.1	268.5	3.73	63.26	106.03	87	95.31	2	2	2	2	2	789.2	832		288.7	756.1		520.9						3642.7												162.1	680.3		118.5	608.5		High	High	Not Found	High	High	Not Found	High	Not Found	Not Found	Not Found	Not Found	Not Found	High	Not Found	Not Found	Not Found	Not Found	Not Found	Not Found	Not Found	Not Found	Not Found	Not Found	Not Found	High	High	Not Found	High	High	Not Found	1	0
FALSE	High	Master Protein	NP_056193.2	vacuolar protein sorting-associated protein 13D isoform 1 [Homo sapiens]	0	FALSE	13.682	1	3	5	3	4388	491.6	6.58	14.41	3	55187	ENSG00000048707.13	VPS13D	0	0	1.444	0.938	0.985	0.53	-0.09	-0.02							5.26	30.27	6.99	1070.6	937.8	5216.2	741.3	752.8	53.45	55.46	135.21	79.38	73.57	3	3	2	3	3	642.5	1070.6	1912.2	428.8	937.8	1481.6	781.4													34819.7					429.7	741.3	2025.3	456.9	752.8	1901.3	High	High	High	High	High	High	High	Not Found	Not Found	Not Found	Not Found	Not Found	Not Found	Not Found	Not Found	Not Found	Not Found	Not Found	Not Found	High	Not Found	Not Found	Not Found	Not Found	High	High	High	High	High	High	1	0
FALSE	High	Master Protein	NP_000994.1	60S acidic ribosomal protein P1 isoform 1 [Homo sapiens]	0	FALSE	13.672	14	1	7	1	114	11.5	4.32	25.73	1	6176	ENSG00000137818.11	RPLP1	34	0	1.128	1.17	0.955	0.17	0.23	-0.07							6.94	28.3	0.65	1382.4	2164.5	2382	1766.3	1849.5	38.83	34.77	66.29	49.72	50.99	3	3	2	3	3	1382.4	952.4	2085.8	2544.2	1212.3	2164.5	1432.6												3960.7						2554.7	844.3	1766.3	2686.9	856.1	1849.5	High	High	High	High	High	High	High	Not Found	Not Found	Not Found	Not Found	Not Found	Not Found	Not Found	Not Found	Not Found	Not Found	Not Found	High	Not Found	Not Found	Not Found	Not Found	Not Found	High	High	High	High	High	High	1	0
FALSE	High	Master Protein	NP_938405.1	ras GTPase-activating protein-binding protein 1 [Homo sapiens]	0	FALSE	13.659	4	1	2	1	466	52.1	5.52	9.43	1	10146	ENSG00000145907.14	G3BP1	0	0	2.218	1.817	0.988	1.15	0.86	-0.02							0	0	0	1593.9	1321.4	1231.3	718.6	727.1						1	1	1	1	1	1593.9			1321.4			1231.3																		718.6			727.1			High	Not Found	Not Found	High	Not Found	Not Found	High	Not Found	Not Found	Not Found	Not Found	Not Found	Not Found	Not Found	Not Found	Not Found	Not Found	Not Found	Not Found	Not Found	Not Found	Not Found	Not Found	Not Found	High	Not Found	Not Found	High	Not Found	Not Found	1	0
FALSE	High	Master Protein	NP_060498.2	protein Smaug homolog 2 isoform a [Homo sapiens]	0	FALSE	13.635	9	2	3	2	694	75.4	6.83	8.8	2	55095	ENSG00000179134.15	SAMD4B	0	0	2.251	1.77	1.132	1.17	0.82	0.18							66.06	35.56	8.26	395.3	274.5	2497.8	175.6	155.1	89.21	107.28		116.78	119.18	2	2	1	2	2	188.1	830.8		101.7	740.9								2497.8												54.2	568.4		45.3	530.8		High	High	Not Found	High	High	Not Found	Not Found	Not Found	Not Found	Not Found	Not Found	Not Found	High	Not Found	Not Found	Not Found	Not Found	Not Found	Not Found	Not Found	Not Found	Not Found	Not Found	Not Found	High	High	Not Found	High	High	Not Found	1	0
FALSE	High	Master Protein	NP_002878.2	arginine--tRNA ligase, cytoplasmic [Homo sapiens]	0	FALSE	13.582	5	2	4	2	660	75.3	6.68	14.44	2	5917	ENSG00000113643.8	RARS	10	0	1.289	1.526	1.314	0.37	0.61	0.39							3.42	3.9	4.14	1416.6	842.9	5277	1098.8	836.1	45.65	59.37	120.49	64.59	46.35	3	3	2	3	3	1400.6	2921.1	1416.6	753.5	2043.4	842.9	1491.8						6036.4				57725.4								630.9	2319.2	1098.8	493.8	1304.7	836.1	High	High	High	High	High	High	High	Not Found	Not Found	Not Found	Not Found	Not Found	High	Not Found	Not Found	Not Found	High	Not Found	Not Found	Not Found	Not Found	Not Found	Not Found	Not Found	High	High	High	High	High	High	1	0
FALSE	High	Master Protein	NP_036450.1	mitochondrial proton/calcium exchanger protein precursor [Homo sapiens]	0	FALSE	13.567	7	3	4	3	739	83.3	6.7	13.46	3	3954	ENSG00000168924.14	LETM1	2	0	2.894	1.527	1.12	1.53	0.61	0.16							0	0	0	3526.5	1661	16746.7	1218.5	1087.8						1	1	1	1	1	3526.5			1661			3102	90410.2																	1218.5			1087.8			High	Not Found	Not Found	High	Not Found	Not Found	High	High	Not Found	Not Found	Not Found	Not Found	Not Found	Not Found	Not Found	Not Found	Not Found	Not Found	Not Found	Not Found	Not Found	Not Found	Not Found	Not Found	High	Not Found	Not Found	High	Not Found	Not Found	1	0
FALSE	High	Master Protein	NP_062543.1	heterogeneous nuclear ribonucleoprotein H2 [Homo sapiens]	0	FALSE	13.525	8	2	4	1	449	49.2	6.3	16.5	2	3188	ENSG00000126945.8	HNRNPH2	5	0	1.962	1.901	1.393	0.97	0.93	0.48							0	0	0	131	91.1		66.8	47.9						1	1		1	1	131			91.1																					66.8			47.9			High	Not Found	Not Found	High	Not Found	Not Found	Not Found	Not Found	Not Found	Not Found	Not Found	Not Found	Not Found	Not Found	Not Found	Not Found	Not Found	Not Found	Not Found	Not Found	Not Found	Not Found	Not Found	Not Found	High	Not Found	Not Found	High	Not Found	Not Found	1	0
FALSE	High	Master Protein	NP_001307524.1	probable ATP-dependent RNA helicase DDX5 isoform a [Homo sapiens]	0	FALSE	13.513	4	3	10	3	614	69.1	8.92	27.23	3	1655	ENSG00000108654.13	DDX5	7	0	1.067	1.39	0.962	0.09	0.48	-0.06	0.399598	0.070046	0.725092	0.606877	0.13528	0.772483	15.09	12.37	20.65	5205.6	7319.5	5754.1	5431.9	4858.7	56.8	47.12	60.89	59.71	59.36	3	3	3	3	3	5205.6	9491	2920.9	7319.5	10582.9	3775.7	5754.1						13321.7						4477.3						5431.9	8895.7	2285	4858.7	9244.3	2715.5	High	High	High	High	High	High	High	Not Found	Not Found	Not Found	Not Found	Not Found	High	Not Found	Not Found	Not Found	Not Found	Not Found	High	Not Found	Not Found	Not Found	Not Found	Not Found	High	High	High	High	High	High	1	0
FALSE	High	Master Protein	NP_037366.1	eukaryotic translation initiation factor 3 subunit K isoform 1 [Homo sapiens]	0	FALSE	13.409	6	1	3	1	218	25	4.93	12.12	1	27335	ENSG00000282986.1; ENSG00000178982.9	EIF3K	11	0	1.042	1.065	0.986	0.06	0.09	-0.02							23.03	38.47	30.44	1280	1326.6	2522.1	1228.1	1245.9	28.42	14.35	73.29	6.93	21.72	2	2	2	2	2	1569.3		1044	1468.8		1198.1	1420.8												4477.3						1289.9		1169.3	1067.2		1454.5	High	Not Found	High	High	Not Found	High	High	Not Found	Not Found	Not Found	Not Found	Not Found	Not Found	Not Found	Not Found	Not Found	Not Found	Not Found	High	Not Found	Not Found	Not Found	Not Found	Not Found	High	Not Found	High	High	Not Found	High	1	0
FALSE	High	Master Protein	NP_060224.3	UHRF1-binding protein 1 [Homo sapiens]	0	FALSE	13.354	3	3	5	3	1440	159.4	6.14	17.23	3	54887	ENSG00000065060.16	UHRF1BP1	0	0	1.253	1.146	1.062	0.33	0.2	0.09	0.0556338	0.0888317	0.194726	0.374422	0.148468	0.3004	9.62	4.5	7.29	1529.3	1429.5	2497.8	1220.1	1070.7	26.88	33.68	137.25	36.11	36.06	3	3	3	3	3	1529.3	1257.7	2117.3	1429.5	1036.9	2041	1491.8						2497.8							24760.7					1220.1	942.3	1891.6	1070.7	932.8	1780.4	High	High	High	High	High	High	High	Not Found	Not Found	Not Found	Not Found	Not Found	High	Not Found	Not Found	Not Found	Not Found	Not Found	Not Found	High	Not Found	Not Found	Not Found	Not Found	High	High	High	High	High	High	1	0
FALSE	High	Master Protein	NP_002941.1	dolichyl-diphosphooligosaccharide--protein glycosyltransferase subunit 1 precursor [Homo sapiens]	0	FALSE	13.334	2	1	3	1	607	68.5	6.38	12.74	1	6184	ENSG00000163902.11	RPN1	9	0	2.602	1.253	0.929	1.38	0.33	-0.11							0	0	0	1622.1	840.5	6572.9	623.4	670.7						1	1	1	1	1	1622.1			840.5			1491.8				28960.3														623.4			670.7			High	Not Found	Not Found	High	Not Found	Not Found	High	Not Found	Not Found	Not Found	High	Not Found	Not Found	Not Found	Not Found	Not Found	Not Found	Not Found	Not Found	Not Found	Not Found	Not Found	Not Found	Not Found	High	Not Found	Not Found	High	Not Found	Not Found	1	0
FALSE	High	Master Protein	NP_003631.2	elongator complex protein 1 isoform 1 [Homo sapiens]	0	FALSE	13.305	4	2	2	2	1332	150.2	5.94	8	2	8518	ENSG00000070061.14	IKBKAP; ELP1	3	0	1.859	1.6	1.152	0.89	0.68	0.2							71.28	36.57	24.67	617.3	461.4	461.7	332.1	288.4	25.75	72.84		80.67	94.99	2	2	1	2	2	513.5		742.1	261.1		815.5	461.7																		173.7		635	127.8		650.7	High	Not Found	High	High	Not Found	High	High	Not Found	Not Found	Not Found	Not Found	Not Found	Not Found	Not Found	Not Found	Not Found	Not Found	Not Found	Not Found	Not Found	Not Found	Not Found	Not Found	Not Found	High	Not Found	High	High	Not Found	High	1	0
FALSE	High	Master Protein	NP_078916.3	yrdC domain-containing protein, mitochondrial precursor [Homo sapiens]	0	FALSE	13.297	27	4	8	4	279	29.3	8.57	19.57	4	79693	ENSG00000196449.3	YRDC	0	0	1.075	1.039	0.9	0.1	0.06	-0.15	0.564248	0.388199	0.929384	0.737751	0.445417	0.946269	34.13	7.41	6.88	1604.2	1060.6	37003.5	896	718.6	82.26	93.56	82.62	94.28	103.87	3	3	3	3	3	1604.2	266.7	2861.7	1060.6	369.8	3073	1977.2										37003.5				47324.7				896	322.3	2662.1	718.6	374.6	2957.4	High	High	High	High	High	High	High	Not Found	Not Found	Not Found	Not Found	Not Found	Not Found	Not Found	Not Found	Not Found	High	Not Found	Not Found	Not Found	High	Not Found	Not Found	Not Found	High	High	High	High	High	High	1	0
FALSE	High	Master Protein	NP_000099.2	dihydrolipoyl dehydrogenase, mitochondrial isoform 1 precursor [Homo sapiens]	0	FALSE	13.281	4	1	2	1	509	54.1	7.85	8.39	1	1738	ENSG00000091140.13	DLD	29	0	1.208	1.567	1.604	0.27	0.65	0.68							0	0	0	1185.1	958.3	1290.5	980.7	611.4						1	1	1	1	1	1185.1			958.3			1290.5																		980.7			611.4			High	Not Found	Not Found	High	Not Found	Not Found	High	Not Found	Not Found	Not Found	Not Found	Not Found	Not Found	Not Found	Not Found	Not Found	Not Found	Not Found	Not Found	Not Found	Not Found	Not Found	Not Found	Not Found	High	Not Found	Not Found	High	Not Found	Not Found	1	0
FALSE	High	Master Protein	NP_036357.1	cytosolic Fe-S cluster assembly factor NUBP2 isoform 1 [Homo sapiens]	0	FALSE	13.27	10	1	3	1	271	28.8	5.83	11.75	1	10101	ENSG00000095906.16	NUBP2	2	0	2.167	1.34	0.915	1.12	0.42	-0.13							0	0	0	807	545.6	4787.9	372.4	407.2						1	1	1	1	1	807			545.6			615.7				37234.6														372.4			407.2			High	Not Found	Not Found	High	Not Found	Not Found	High	Not Found	Not Found	Not Found	High	Not Found	Not Found	Not Found	Not Found	Not Found	Not Found	Not Found	Not Found	Not Found	Not Found	Not Found	Not Found	Not Found	High	Not Found	Not Found	High	Not Found	Not Found	1	0
FALSE	High	Master Protein	NP_054733.2	U5 small nuclear ribonucleoprotein 200 kDa helicase [Homo sapiens]	0	FALSE	13.253	1	2	2	2	2136	244.4	6.06	8.81	2	23020	ENSG00000144028.14	SNRNP200	6	0	1.155	1.359	1.172	0.21	0.44	0.23							10.7	12.81	22.62	1009.1	1013	757.7	873.7	745.4	23.11	22.22		13.08	33.93	2	2	1	2	2	855.7	1189.9		864.6	1186.9		757.7																		796.3	958.6		583.6	952		High	High	Not Found	High	High	Not Found	High	Not Found	Not Found	Not Found	Not Found	Not Found	Not Found	Not Found	Not Found	Not Found	Not Found	Not Found	Not Found	Not Found	Not Found	Not Found	Not Found	Not Found	High	High	Not Found	High	High	Not Found	1	0
FALSE	High	Master Protein	NP_036580.2	signal transducer and activator of transcription 5B [Homo sapiens]	0	FALSE	13.233	7	4	5	4	787	89.8	6.05	7.49	4	6777	ENSG00000173757.9	STAT5B	53	0	1.096	1.138	1.202	0.13	0.19	0.27							29.24	9.17	59.03	303.5	286.6		231.3	204.2	134.04	117.57		134.23	135.37	3	3		3	3	117.8	2346.8	303.5	232.4	1902.3	286.6																			147.7	2141.8	231.3	204.2	1781.6	101.3	High	High	High	High	High	High	Not Found	Not Found	Not Found	Not Found	Not Found	Not Found	Not Found	Not Found	Not Found	Not Found	Not Found	Not Found	Not Found	Not Found	Not Found	Not Found	Not Found	Not Found	High	High	High	High	High	High	1	0
FALSE	High	Master Protein	NP_006833.2	splicing factor 3B subunit 2 [Homo sapiens]	0	FALSE	13.202	5	2	3	2	895	100.2	5.67	11.36	2	10992	ENSG00000087365.15	SF3B2	7	0	1.415	1.52	1.252	0.5	0.6	0.32							0	0	0	2489.9	2136.7	2841.5	1759.8	1405.3						1	1	1	1	1	2489.9			2136.7			2841.5																		1759.8			1405.3			High	Not Found	Not Found	High	Not Found	Not Found	High	Not Found	Not Found	Not Found	Not Found	Not Found	Not Found	Not Found	Not Found	Not Found	Not Found	Not Found	Not Found	Not Found	Not Found	Not Found	Not Found	Not Found	High	Not Found	Not Found	High	Not Found	Not Found	1	0
FALSE	High	Master Protein	NP_068751.4	synembryn-A isoform 1 [Homo sapiens]	0	FALSE	13.196	5	2	3	2	537	60.3	5.33	11.01	2	60626	ENSG00000177963.14	RIC8A	0	0	1.333	1.635	0.893	0.41	0.71	-0.16							0	0	0	924.6	1270.5	1077.4	693.8	777						1	1	1	1	1	924.6			1270.5			1077.4																		693.8			777			High	Not Found	Not Found	High	Not Found	Not Found	High	Not Found	Not Found	Not Found	Not Found	Not Found	Not Found	Not Found	Not Found	Not Found	Not Found	Not Found	Not Found	Not Found	Not Found	Not Found	Not Found	Not Found	High	Not Found	Not Found	High	Not Found	Not Found	1	0
FALSE	High	Master Protein	NP_001287874.1	nuclear receptor 2C2-associated protein isoform 1 [Homo sapiens]	0	FALSE	13.192	22	2	3	2	167	19.2	7.47	10.35	2	126382	ENSG00000184162.14	NR2C2AP	0	0	1.189	1.353	1.958	0.25	0.44	0.97							9.21	14.86	28.93	1305.9	580.7	367	933.8	476.9	64.56	52.76		66.37	45.69	3	3	1	3	3	389.9	1305.9	1952.1	300.3	580.7	939	367																		349.7	933.8	1642.2	221.9	476.9	617.3	High	High	High	High	High	High	High	Not Found	Not Found	Not Found	Not Found	Not Found	Not Found	Not Found	Not Found	Not Found	Not Found	Not Found	Not Found	Not Found	Not Found	Not Found	Not Found	Not Found	High	High	High	High	High	High	1	0
FALSE	High	Master Protein	NP_001135768.1	spartin [Homo sapiens]	0	FALSE	13.191	2	1	3	1	666	72.8	5.91	10.56	1	23111	ENSG00000133104.12	SPG20; SPART	1	0	1.179	1.373	1.33	0.24	0.46	0.41							17.46	18.6	31.23	1108.1	969.9	2393.7	939.9	706.6	97.43	80.32		87.98	67.49	2	2	1	2	2		2582.1	475.5		1847.7	509.1							2393.7													1947.3	453.6		1187.7	420.3	Not Found	High	High	Not Found	High	High	Not Found	Not Found	Not Found	Not Found	Not Found	Not Found	High	Not Found	Not Found	Not Found	Not Found	Not Found	Not Found	Not Found	Not Found	Not Found	Not Found	Not Found	Not Found	High	High	Not Found	High	High	1	0
FALSE	High	Master Protein	NP_009097.2	phosphatidylinositol-binding clathrin assembly protein isoform 1 [Homo sapiens]	0	FALSE	13.124	6	2	2	2	652	70.7	7.9	9.36	2	8301	ENSG00000073921.17	PICALM	7	0	1.16	1.32	0.833	0.21	0.4	-0.26							0	0	0	865.6	1182	734.1	745.9	895.2						1	1	1	1	1	865.6			1182			734.1																		745.9			895.2			High	Not Found	Not Found	High	Not Found	Not Found	High	Not Found	Not Found	Not Found	Not Found	Not Found	Not Found	Not Found	Not Found	Not Found	Not Found	Not Found	Not Found	Not Found	Not Found	Not Found	Not Found	Not Found	High	Not Found	Not Found	High	Not Found	Not Found	1	0
FALSE	High	Master Protein	NP_476516.1	N-alpha-acetyltransferase 15, NatA auxiliary subunit [Homo sapiens]	0	FALSE	13.12	2	1	4	1	866	101.2	7.42	15.66	1	80155	ENSG00000164134.12	NAA15	0	0	0.87	0.833	1.267	-0.2	-0.26	0.34							50.09	36.82	8.85	717.1	662.1	7344.1	1230.1	916.1	59.57	28.58	124.39	21.76	10.69	3	3	2	3	3	1616.1	717.1	551.6	1015.2	662.1	615.8	1858.8							29016.2											1230.1	824.3	1247.6	916.1	794.9	984.6	High	High	High	High	High	High	High	Not Found	Not Found	Not Found	Not Found	Not Found	Not Found	High	Not Found	Not Found	Not Found	Not Found	Not Found	Not Found	Not Found	Not Found	Not Found	Not Found	High	High	High	High	High	High	1	0
FALSE	High	Master Protein	NP_000997.1	40S ribosomal protein S3a isoform 1 [Homo sapiens]	0	FALSE	13.088	11	2	3	2	264	29.9	9.73	7.65	2	6189	ENSG00000145425.9	RPS3A	38	0	1.195	1.115	0.903	0.26	0.16	-0.15							32.78	40.77	44.78	427.7	442	449.9	357.9	396.4	51.52	19.18		22.77	19	2	2	1	2	2	626.5		291.9	506.7		385.6	449.9																		421		304.2	346.2		453.7	High	Not Found	High	High	Not Found	High	High	Not Found	Not Found	Not Found	Not Found	Not Found	Not Found	Not Found	Not Found	Not Found	Not Found	Not Found	Not Found	Not Found	Not Found	Not Found	Not Found	Not Found	High	Not Found	High	High	Not Found	High	1	0
FALSE	High	Master Protein	NP_114408.3	polyamine deacetylase HDAC10 isoform 1 [Homo sapiens]	0	FALSE	13.048	10	3	4	3	669	71.4	5.74	9.91	3	83933	ENSG00000100429.17	HDAC10	18	0	1.263	1.214	0.702	0.34	0.28	-0.51							27.59	9.71	11.7	425	604.9	2993.6	329.6	402.9	11.6	48.42	135.49	49.59	50.29	3	3	2	3	3	425	416.3	510.9	293.2	604.9	859.7	438.1																20456.8		168.1	329.6	497	258.5	402.9	708.2	High	High	High	High	High	High	High	Not Found	Not Found	Not Found	Not Found	Not Found	Not Found	Not Found	Not Found	Not Found	Not Found	Not Found	Not Found	Not Found	Not Found	Not Found	High	Not Found	High	High	High	High	High	High	1	0
FALSE	High	Master Protein	NP_001609.2	poly [ADP-ribose] polymerase 1 [Homo sapiens]	0	FALSE	12.956	3	2	4	2	1014	113	8.88	14.03	2	142	ENSG00000143799.12	PARP1	35	0	4.525	1.647	0.746	2.18	0.72	-0.42							0	0	0	3829.8	1869.9	3161.2	846.3	1135.2						1	1	1	1	1	3829.8			1869.9			3161.2																		846.3			1135.2			High	Not Found	Not Found	High	Not Found	Not Found	High	Not Found	Not Found	Not Found	Not Found	Not Found	Not Found	Not Found	Not Found	Not Found	Not Found	Not Found	Not Found	Not Found	Not Found	Not Found	Not Found	Not Found	High	Not Found	Not Found	High	Not Found	Not Found	1	0
FALSE	High	Master Protein	NP_005073.2	E3 ubiquitin/ISG15 ligase TRIM25 [Homo sapiens]	0	FALSE	12.952	3	2	7	2	630	70.9	8.09	22.09	2	7706	ENSG00000121060.16	TRIM25	25	0	1.012	1.315	1.726	0.02	0.4	0.79	0.563055	0.014315	0.0156626	0.737751	0.0788448	0.0666484	17.13	0.05	6.34	2321.6	1975.4	5166.1	2593.6	1502.6	61.08	37.46	83.82	29.33	41.37	3	3	3	3	3	2321.6	6061.2	2280.2	1975.4	3484.4	1842.9	1906.2						6556.8	24434.7					5166.1						2593.6	3869.5	2253.1	1502.6	2649.6	1251.8	High	High	High	High	High	High	High	Not Found	Not Found	Not Found	Not Found	Not Found	High	High	Not Found	Not Found	Not Found	Not Found	High	Not Found	Not Found	Not Found	Not Found	Not Found	High	High	High	High	High	High	1	0
FALSE	High	Master Protein	NP_001248763.1	FAST kinase domain-containing protein 4 isoform 3 [Homo sapiens]	0	FALSE	12.937	2	1	7	1	642	71.8	7.3	24.85	1	9238		TBRG4	0	0	1.085	1.295	1.616	0.12	0.37	0.69	0.962496	0.0575863	0.0346317	0.977958	0.122906	0.101293	36.74	11.68	2.86	1933.4	2050.8	3850.8	2558.3	1583.1	53.33	41.2	76.31	46.76	31.62	3	3	3	3	3	1682.7	1933.4	4206.9	2050.8	1075.1	2644.7	1124.8						3850.8						7404.8						2558.3	1427.8	3876.6	1583.1	900.9	1736.6	High	High	High	High	High	High	High	Not Found	Not Found	Not Found	Not Found	Not Found	High	Not Found	Not Found	Not Found	Not Found	Not Found	High	Not Found	Not Found	Not Found	Not Found	Not Found	High	High	High	High	High	High	1	0
FALSE	High	Master Protein	NP_115679.2	hydroxysteroid dehydrogenase-like protein 2 isoform 1 [Homo sapiens]	0	FALSE	12.909	6	1	10	1	418	45.4	7.99	36.26	1	84263	ENSG00000119471.14	HSDL2	0	0	1.068	1.463	1.878	0.1	0.55	0.91							7.53	7.98	5.2	1975.6	1583.4	10230.2	1759.6	1144.2	96.1	87.25	126.49	92.42	86.61	3	3	2	3	3	1975.6	153.5	4203.8	1583.4	228.7	3063.9	2415.3													43331.1					1759.6	277.1	3934.4	1144.2	142.5	2094.8	High	High	High	High	High	High	High	Not Found	Not Found	Not Found	Not Found	Not Found	Not Found	Not Found	Not Found	Not Found	Not Found	Not Found	Not Found	High	Not Found	Not Found	Not Found	Not Found	High	High	High	High	High	High	1	0
FALSE	High	Master Protein	NP_001113.2	perilipin-2 [Homo sapiens]	0	FALSE	12.867	7	2	4	2	437	48	6.8	15.51	2	123	ENSG00000147872.9	PLIN2	6	0	1.37	1.163	1.064	0.45	0.22	0.09							6.45	22.25	18.88	1726.8	1378.6	1098.9	1260.8	1185.4	78.98	72.32	79.77	74.65	86.73	2	2	2	2	2	919.1	3244.3		783.8	2424.6		580.1						2081.5												700.9	2268		580.4	2421.2		High	High	Not Found	High	High	Not Found	High	Not Found	Not Found	Not Found	Not Found	Not Found	High	Not Found	Not Found	Not Found	Not Found	Not Found	Not Found	Not Found	Not Found	Not Found	Not Found	Not Found	High	High	Not Found	High	High	Not Found	1	0
FALSE	High	Master Protein	NP_001317.1	cleavage stimulation factor subunit 3 isoform 1 [Homo sapiens]	0	FALSE	12.842	6	2	2	2	717	82.9	8.12	7.47	2	1479	ENSG00000176102.11	CSTF3	13	0	0.896	1.13	1.181	-0.16	0.18	0.24							52.27	0.98	7.07	246.3	263.2	23213.1	275.1	233	98.49	71.4		66.98	72.09	2	2	1	2	2	104.2		582.3	151		458.8														23213.1					164.4		460.2	132.7		408.8	High	Not Found	High	High	Not Found	High	Not Found	Not Found	Not Found	Not Found	Not Found	Not Found	Not Found	Not Found	Not Found	Not Found	Not Found	Not Found	Not Found	High	Not Found	Not Found	Not Found	Not Found	High	Not Found	High	High	Not Found	High	1	0
FALSE	High	Master Protein	NP_001001.2	40S ribosomal protein S6 [Homo sapiens]	0	FALSE	12.792	6	1	4	1	249	28.7	10.84	13.43	1	6194	ENSG00000137154.12	RPS6	62	0	0.987	1.243	0.942	-0.02	0.31	-0.09							0.42	9.03	6.31	1273	1703.4	1255	1290.1	1370.3	22.2	7.34		21.81	15.89	2	2	1	2	2	1086.7	1491.4		1617.2	1794.3		1255																		1104.4	1507.1		1224	1534		High	High	Not Found	High	High	Not Found	High	Not Found	Not Found	Not Found	Not Found	Not Found	Not Found	Not Found	Not Found	Not Found	Not Found	Not Found	Not Found	Not Found	Not Found	Not Found	Not Found	Not Found	High	High	Not Found	High	High	Not Found	1	0
FALSE	High	Master Protein	NP_036265.3	coatomer subunit gamma-2 isoform 1 [Homo sapiens]	0	FALSE	12.767	5	3	3	2	871	97.6	5.81	8.03	3	26958	ENSG00000158623.14	COPG2	11	1	1.139	1.499	0.945	0.19	0.58	-0.08							10.07	2.51	15.43	491.4	684.4	426.2	431.2	456.5	49.26	67.39		57.49	69.22	2	2	1	2	2	341.6		706.8	407.5		1149.3	426.2																		280.1		663.9	267.2		779.6	High	Not Found	High	High	Not Found	High	High	Not Found	Not Found	Not Found	Not Found	Not Found	Not Found	Not Found	Not Found	Not Found	Not Found	Not Found	Not Found	Not Found	Not Found	Not Found	Not Found	Not Found	High	Not Found	High	High	Not Found	High	1	0
FALSE	High	Master Protein	NP_001257411.1	26S proteasome non-ATPase regulatory subunit 11 [Homo sapiens]	0	FALSE	12.757	10	3	7	3	422	47.4	6.48	13.91	3	5717	ENSG00000108671.9	PSMD11	153	0	1.451	1.387	1.841	0.54	0.47	0.88	0.285304	0.000699087	0.00638638	0.515781	0.0353738	0.0512938	43.22	0.66	2.53	3534.5	2027.3	4821.7	2420.5	1495.3	38.19	28.99	76.3	29.85	29.05	3	3	3	3	3	2212.6	3534.5	4930.6	2027.3	1402.9	2559.3	2675.8					6884.3	4163				56245.2		4821.7						2420.5	1885.5	3397	1495.3	1006.8	1844.9	High	High	High	High	High	High	High	Not Found	Not Found	Not Found	Not Found	High	High	Not Found	Not Found	Not Found	High	Not Found	High	Not Found	Not Found	Not Found	Not Found	Not Found	High	High	High	High	High	High	1	0
FALSE	High	Master Protein	NP_112533.1	heterogeneous nuclear ribonucleoproteins A2/B1 isoform B1 [Homo sapiens]	0	FALSE	12.75	9	2	6	2	353	37.4	8.95	18.3	2	3181	ENSG00000122566.20	HNRNPA2B1	10	0	1.44	1.056	1.251	0.53	0.08	0.32							31.28	0.44	9.37	410.7	212.2	4229.3	224.1	199.2	120.39	130.12		136.38	135.38	3	3	1	3	3	2870.5	410.7	322.7	2125.8	212.2	210.4	2735					6540.1													2526.8	193.3	224.1	2019.4	145.3	199.2	High	High	High	High	High	High	High	Not Found	Not Found	Not Found	Not Found	High	Not Found	Not Found	Not Found	Not Found	Not Found	Not Found	Not Found	Not Found	Not Found	Not Found	Not Found	Not Found	High	High	High	High	High	High	1	0
FALSE	High	Master Protein	NP_004721.1	eukaryotic peptide chain release factor subunit 1 isoform 1 [Homo sapiens]	0	FALSE	12.741	3	1	3	1	437	49	5.71	11.56	1	2107	ENSG00000120705.12	ETF1	13	0	1.737	1.389	0.869	0.8	0.47	-0.2							14.66	0.28	2.07	2199.5	2023.3	3527.5	1266	1456.8	49.23	59.66	82.4	61.06	59.45	2	2	2	2	2	1529.5	3163.1		1290.1	3173.1		1811.5						6869												797.6	2009.6		930.7	2280.5		High	High	Not Found	High	High	Not Found	High	Not Found	Not Found	Not Found	Not Found	Not Found	High	Not Found	Not Found	Not Found	Not Found	Not Found	Not Found	Not Found	Not Found	Not Found	Not Found	Not Found	High	High	Not Found	High	High	Not Found	1	0
FALSE	High	Master Protein	NP_001350578.1	nitric oxide synthase-interacting protein isoform 2 [Homo sapiens]	0	FALSE	12.736	9	2	4	2	304	33.4	8.72	11.93	2				0	0	1.084	1.24	1.014	0.12	0.31	0.02							18.27	34.05	2.35	587.5	662.8	307.8	542.1	534.7	50.81	35.35		65.24	63.46	2	2	1	2	2	855.7	403.4		855.6	513.4		307.8																		892.9	329.2		866.8	329.8		High	High	Not Found	High	High	Not Found	High	Not Found	Not Found	Not Found	Not Found	Not Found	Not Found	Not Found	Not Found	Not Found	Not Found	Not Found	Not Found	Not Found	Not Found	Not Found	Not Found	Not Found	High	High	Not Found	High	High	Not Found	1	0
FALSE	High	Master Protein	NP_036253.2	cdc42 effector protein 4 [Homo sapiens]	0	FALSE	12.726	13	2	2	2	356	38	5.19	7.39	2	23580	ENSG00000179604.9	CDC42EP4	0	0	2.174	1.62	1.121	1.12	0.7	0.16							22.35	13.33	6.98	860.9	572.4	5187	396.1	353.3	35.96	37.72	136.38	54.96	49.21	2	2	2	2	2	663.8	1116.6		435.5	752.3		698.5								38516.3										262.8	596.9		245.7	508		High	High	Not Found	High	High	Not Found	High	Not Found	Not Found	Not Found	Not Found	Not Found	Not Found	Not Found	High	Not Found	Not Found	Not Found	Not Found	Not Found	Not Found	Not Found	Not Found	Not Found	High	High	Not Found	High	High	Not Found	1	0
FALSE	High	Master Protein	NP_115736.1	acyl-CoA-binding domain-containing protein 6 [Homo sapiens]	0	FALSE	12.719	12	2	3	2	282	31.1	5.11	11.12	2	84320	ENSG00000230124.6	ACBD6	4	0	0.904	0.849	1.545	-0.14	-0.24	0.63							6.51	55.14	0.26	589.9	570.6	34037.7	652.2	422.1	112.11	84.23		96.09	87.44	3	3	1	3	3	71.2	589.9	1979.8	118.8	570.6	1147.8									34037.7										263.7	652.2	2092.8	254.5	422.1	1352	High	High	High	High	High	High	Not Found	Not Found	Not Found	Not Found	Not Found	Not Found	Not Found	Not Found	High	Not Found	Not Found	Not Found	Not Found	Not Found	Not Found	Not Found	Not Found	Not Found	High	High	High	High	High	High	1	0
FALSE	High	Master Protein	NP_001154806.1	histone H2B type 2-F isoform b [Homo sapiens]	0	FALSE	12.675	11	1	12	1	134	14.8	10.35	33.96	1	440689	ENSG00000203814.6	HIST2H2BF	0	0	1.921	1.492	1.085	0.94	0.58	0.12	0.197462	0.110487	0.123425	0.438228	0.164431	0.20675	39.42	3.02	8.02	7373.3	5222.3	9470.9	4388.7	3833.6	26.32	14.72	20.37	23.79	26.42	3	3	3	3	3	8430.6	7373.3	4893	5719.4	4253.2	5222.3	8204.9						9470.9						5510.5		26889				4388.7	3032.1	4935.6	3833.6	2793.9	4808	High	High	High	High	High	High	High	Not Found	Not Found	Not Found	Not Found	Not Found	High	Not Found	Not Found	Not Found	Not Found	Not Found	High	Not Found	High	Not Found	Not Found	Not Found	High	High	High	High	High	High	1	0
FALSE	High	Master Protein	NP_000185.1	hypoxanthine-guanine phosphoribosyltransferase [Homo sapiens]	0	FALSE	12.675	6	1	3	1	218	24.6	6.68	11.53	1	3251	ENSG00000165704.14	HPRT1	9	0	1.129	1.198	1.174	0.18	0.26	0.23							28.53	10.36	15.45	983.3	888.7	4635	870.9	742	64.69	62.73	117.5	41.56	54.55	2	2	2	2	2	1611.6		600	1431.5		551.8	1408.9												4477.3				51928.8		1178.8		643.4	1114.5		494	High	Not Found	High	High	Not Found	High	High	Not Found	Not Found	Not Found	Not Found	Not Found	Not Found	Not Found	Not Found	Not Found	Not Found	Not Found	High	Not Found	Not Found	Not Found	High	Not Found	High	Not Found	High	High	Not Found	High	1	0
FALSE	High	Master Protein	NP_444513.1	dermcidin isoform 1 preproprotein [Homo sapiens]	0	FALSE	12.602	25	2	4	2	110	11.3	6.54	15.02	2	117159	ENSG00000161634.11	DCD	3	0	1.098	0.987	1	0.13	-0.02	0							42.27	0.36	6.92	2295.9	2048.7	1861.5	2302.5	2195	49.47	59.4	90.13	69	58.84	3	3	2	3	3	814.1	2295.9	2527.5	683.1	2887.2	2048.7	876.1						3954.9												426.8	2925.5	2302.5	690.5	2925.5	2195	High	High	High	High	High	High	High	Not Found	Not Found	Not Found	Not Found	Not Found	High	Not Found	Not Found	Not Found	Not Found	Not Found	Not Found	Not Found	Not Found	Not Found	Not Found	Not Found	High	High	High	High	High	High	1	0
FALSE	High	Master Protein	NP_060238.3	leucine-rich repeat-containing protein 40 [Homo sapiens]	0	FALSE	12.587	10	4	6	4	602	68.2	6.43	11.36	4	55631	ENSG00000066557.5	LRRC40	0	0	1.085	1.089	0.862	0.12	0.12	-0.21							0	0	0	4064.5	4729.8	8720.9	3747	4344.4						1	1	1	1	1		4064.5			4729.8								3434.5	22144												3747			4344.4		Not Found	High	High	Not Found	High	High	Not Found	Not Found	Not Found	Not Found	Not Found	Not Found	High	High	Not Found	Not Found	Not Found	Not Found	Not Found	Not Found	Not Found	Not Found	Not Found	Not Found	Not Found	High	High	Not Found	High	High	1	0
FALSE	High	Master Protein	NP_000970.1	60S ribosomal protein L18 isoform 1 [Homo sapiens]	0	FALSE	12.565	7	1	7	1	188	21.6	11.72	28.64	1	6141	ENSG00000063177.12	RPL18	34	0	1.512	1.498	1.089	0.6	0.58	0.12	0.00965064	0.00495155	0.196442	0.254057	0.0639811	0.301211	7.47	1.34	9.38	3076.8	2798.2	4305.1	2035.2	1868.4	42.79	30.29	11.47	36.62	26.76	3	3	3	3	3	5139.5	3076.8	2241.7	3980.8	2798.2	2199.6	5197.6						4267.1						4305.1						3236.6	2035.2	1616.9	2634.3	1868.4	1584.6	High	High	High	High	High	High	High	Not Found	Not Found	Not Found	Not Found	Not Found	High	Not Found	Not Found	Not Found	Not Found	Not Found	High	Not Found	Not Found	Not Found	Not Found	Not Found	High	High	High	High	High	High	1	0
FALSE	High	Master Protein	NP_003135.2	translocon-associated protein subunit alpha isoform 1 precursor [Homo sapiens]	0	FALSE	12.56	5	1	2	1	286	32.2	4.49	7.21	1	6745	ENSG00000124783.12	SSR1	7	0	1.426	1.615	1.641	0.51	0.69	0.71							0	0	0	1352.1	932.8	1598.4	947.9	577.7						1	1	1	1	1	1352.1			932.8			1598.4																		947.9			577.7			High	Not Found	Not Found	High	Not Found	Not Found	High	Not Found	Not Found	Not Found	Not Found	Not Found	Not Found	Not Found	Not Found	Not Found	Not Found	Not Found	Not Found	Not Found	Not Found	Not Found	Not Found	Not Found	High	Not Found	Not Found	High	Not Found	Not Found	1	0
FALSE	High	Master Protein	NP_001011.1	40S ribosomal protein S16 isoform 1 [Homo sapiens]	0	FALSE	12.539	14	2	10	2	146	16.4	10.21	30.02	2	6217	ENSG00000105193.8	RPS16	38	0	1.286	1.555	0.967	0.36	0.64	-0.05							5.92	0.26	2.49	4447.4	7072.8	2320	4274.8	4548.9	49.62	51.96	21.59	49.73	49.42	3	3	2	3	3	2092.5	6346.9	4447.4	2321.2	7815.2	7072.8	1989.1						2706												1564.7	4935.5	4274.8	1617.9	5017.8	4548.9	High	High	High	High	High	High	High	Not Found	Not Found	Not Found	Not Found	Not Found	High	Not Found	Not Found	Not Found	Not Found	Not Found	Not Found	Not Found	Not Found	Not Found	Not Found	Not Found	High	High	High	High	High	High	1	0
FALSE	High	Master Protein	NP_003357.2	cytochrome b-c1 complex subunit 2, mitochondrial precursor [Homo sapiens]	0	FALSE	12.528	7	2	2	2	453	48.4	8.63	6.97	2	7385	ENSG00000140740.10; ENSG00000284493.1	UQCRC2	12	0	0.865	1.249	1.004	-0.21	0.32	0.01							42.54	7.78	28.55	227	326.2		262.3	261.2	129.36	125.56		120.85	127.06	2	2		2	2	47.9	1075.7		79.5	1338.1																				73.5	936.6		60.4	1129.3		High	High	Not Found	High	High	Not Found	Not Found	Not Found	Not Found	Not Found	Not Found	Not Found	Not Found	Not Found	Not Found	Not Found	Not Found	Not Found	Not Found	Not Found	Not Found	Not Found	Not Found	Not Found	High	High	Not Found	High	High	Not Found	1	0
FALSE	High	Master Protein	NP_056238.2	L-aminoadipate-semialdehyde dehydrogenase-phosphopantetheinyl transferase [Homo sapiens]	0	FALSE	12.527	15	3	4	3	309	35.8	6.8	7.94	3	60496	ENSG00000149313.10	AASDHPPT	5	0	0.613	1.253	1.664	-0.71	0.33	0.73							41.81	1.4	17.71	662.2	747.2	757.7	1080.7	649.6	48.56	56.71		70.02	55.08	3	3	1	3	3	934.4	662.2	316.5	1315.6	747.2	394.8	757.7																		1955	1080.7	368.7	1049.8	649.6	312.1	High	High	High	High	High	High	High	Not Found	Not Found	Not Found	Not Found	Not Found	Not Found	Not Found	Not Found	Not Found	Not Found	Not Found	Not Found	Not Found	Not Found	Not Found	Not Found	Not Found	High	High	High	High	High	High	1	0
FALSE	High	Master Protein	NP_116119.2	reticulon-4-interacting protein 1, mitochondrial isoform 1 precursor [Homo sapiens]	0	FALSE	12.505	8	2	3	2	396	43.6	9.11	9.39	2	84816	ENSG00000130347.12	RTN4IP1	0	0	1.607	1.183	1.054	0.68	0.24	0.08							19.21	1.81	39.66	1838.6	1283.7	4305.1	1143.9	1085	48.26	62.94		31.47	64.32	2	2	1	2	2		1288.5	2623.6		795.5	2071.5													4305.1							912.2	1434.4		664.2	1772.3	Not Found	High	High	Not Found	High	High	Not Found	Not Found	Not Found	Not Found	Not Found	Not Found	Not Found	Not Found	Not Found	Not Found	Not Found	Not Found	High	Not Found	Not Found	Not Found	Not Found	Not Found	Not Found	High	High	Not Found	High	High	1	0
FALSE	High	Master Protein	NP_001305131.1	FH1/FH2 domain-containing protein 1 isoform 1 [Homo sapiens]	0	FALSE	12.426	3	3	4	3	1190	129.2	6.37	11.33	3	29109		FHOD1	0	0	1.09	1.321	0.93	0.12	0.4	-0.11							1.74	5.93	6.51	1611.9	2100.7	30947.3	1478.6	1590.5	41.96	42.96	22.63	43.47	37.77	2	2	2	2	2		1187.1	2188.7		1535.1	2874.8								29779.8	23288.9					36367.2						1076.2	2031.4		1209.7	2091.3	Not Found	High	High	Not Found	High	High	Not Found	Not Found	Not Found	Not Found	Not Found	Not Found	Not Found	High	High	Not Found	Not Found	Not Found	Not Found	High	Not Found	Not Found	Not Found	Not Found	Not Found	High	High	Not Found	High	High	1	0
FALSE	High	Master Protein	NP_079348.1	prostaglandin E synthase 2 isoform 1 [Homo sapiens]	0	FALSE	12.41	11	2	4	2	377	41.9	9.16	14.96	2	80142	ENSG00000148334.14	PTGES2	11	0	1.734	1.275	0.763	0.79	0.35	-0.39							14.34	19.43	24.95	863.3	1108.2	9078.7	765.1	1003.1	34.51	40.58		23.47	44.29	3	3	1	3	3	1492.3	863.3	845.8	1532.8	644.3	1108.2	1894.3		43510.1																784.9	498	765.1	1202.3	446.8	1003.1	High	High	High	High	High	High	High	Not Found	High	Not Found	Not Found	Not Found	Not Found	Not Found	Not Found	Not Found	Not Found	Not Found	Not Found	Not Found	Not Found	Not Found	Not Found	Not Found	High	High	High	High	High	High	1	0
FALSE	High	Master Protein	NP_001093149.1	E3 ubiquitin-protein ligase TRIM32 [Homo sapiens]	0	FALSE	12.41	4	2	3	2	653	71.9	6.98	11.24	2	22954	ENSG00000119401.10	TRIM32	8	0	1.296	1.297	1.295	0.37	0.37	0.37							3.02	2.11	0.79	1586	1050.9	1492.1	1054.6	810.4	77.26	78.81	128.12	82.19	70.86	3	3	2	3	3	322.4	1586	2688.1	315.1	1050.9	2150.8	331.5												6716						248.7	1054.6	2116.9	336.7	810.4	1635.3	High	High	High	High	High	High	High	Not Found	Not Found	Not Found	Not Found	Not Found	Not Found	Not Found	Not Found	Not Found	Not Found	Not Found	High	Not Found	Not Found	Not Found	Not Found	Not Found	High	High	High	High	High	High	1	0
FALSE	High	Master Protein	NP_057122.2	ribosome maturation protein SBDS [Homo sapiens]	0	FALSE	12.405	14	2	3	2	250	28.7	8.75	10.79	2	51119	ENSG00000126524.9	SBDS	1	0	1.116	1.298	1.039	0.16	0.38	0.05							10.72	3.18	2.64	1714.7	1920.5	1858.8	1536.8	1479.8	3.33	12.99		13.5	15.99	2	2	1	2	2	1755.5		1674.8	2105.8		1751.4	1858.8																		1691.3		1396.4	1657.7		1320.9	High	Not Found	High	High	Not Found	High	High	Not Found	Not Found	Not Found	Not Found	Not Found	Not Found	Not Found	Not Found	Not Found	Not Found	Not Found	Not Found	Not Found	Not Found	Not Found	Not Found	Not Found	High	Not Found	High	High	Not Found	High	1	0
FALSE	High	Master Protein	NP_005564.1	lamin-B1 isoform 1 [Homo sapiens]	0	FALSE	12.39	7	3	4	3	586	66.4	5.16	12.59	3	4001	ENSG00000113368.11	LMNB1	34	0	1.786	1.396	1.124	0.84	0.48	0.17							39.02	9.41	14.75	1177.5	818.3	2273.2	659.2	586.4	77.47	43.66		48.2	35.4	2	2	1	2	2	2178.5	636.4		1126	594.7		2273.2																		940.2	462.2		757.3	454.1		High	High	Not Found	High	High	Not Found	High	Not Found	Not Found	Not Found	Not Found	Not Found	Not Found	Not Found	Not Found	Not Found	Not Found	Not Found	Not Found	Not Found	Not Found	Not Found	Not Found	Not Found	High	High	Not Found	High	High	Not Found	1	0
FALSE	High	Master Protein	NP_001135757.1	40S ribosomal protein S24 isoform d [Homo sapiens]	0	FALSE	12.381	9	2	6	2	289	32.4	10.15	13.99	2	6229	ENSG00000138326.18	RPS24	1	0	1.064	1.269	0.81	0.09	0.34	-0.3							2.32	38.39	4.07	2144.9	2570	9125.5	2015.7	2419.6	64.1	56.49	120.83	67.76	67.28	3	3	2	3	3	2579.5	475.1	2144.9	2570	773.9	3071.5	2557.4										32563								2462.6	378.8	2015.7	3039.5	484.2	2419.6	High	High	High	High	High	High	High	Not Found	Not Found	Not Found	Not Found	Not Found	Not Found	Not Found	Not Found	Not Found	High	Not Found	Not Found	Not Found	Not Found	Not Found	Not Found	Not Found	High	High	High	High	High	High	1	0
FALSE	High	Master Protein	NP_006347.1	ATP synthase subunit d, mitochondrial isoform a [Homo sapiens]	0	FALSE	12.359	26	2	3	2	161	18.5	5.3	6.44	2	10476	ENSG00000167863.11	ATP5H	14	0	3.601	1.779	1.205	1.85	0.83	0.27							0	0	0	797.5	327	970.9	221.5	183.9						1	1	1	1	1	797.5			327			970.9																		221.5			183.9			High	Not Found	Not Found	High	Not Found	Not Found	High	Not Found	Not Found	Not Found	Not Found	Not Found	Not Found	Not Found	Not Found	Not Found	Not Found	Not Found	Not Found	Not Found	Not Found	Not Found	Not Found	Not Found	High	Not Found	Not Found	High	Not Found	Not Found	1	0
FALSE	High	Master Protein	NP_057006.1	sterol-4-alpha-carboxylate 3-dehydrogenase, decarboxylating [Homo sapiens]	0	FALSE	12.338	9	2	5	2	373	41.9	8.06	15.86	2	50814	ENSG00000147383.10	NSDHL	7	0	1.328	1.186	0.909	0.41	0.25	-0.14							41.52	10.78	2.17	1402.8	1353.2	1894.3	1135.3	1230.4	42.15	37.84		37.47	30.7	3	3	1	3	3	2098.3	872.9	1402.8	1353.2	1015.3	2120.3	1894.3																		1135.3	657.1	1466.9	1230.4	856.1	1613.4	High	High	High	High	High	High	High	Not Found	Not Found	Not Found	Not Found	Not Found	Not Found	Not Found	Not Found	Not Found	Not Found	Not Found	Not Found	Not Found	Not Found	Not Found	Not Found	Not Found	High	High	High	High	High	High	1	0
FALSE	High	Master Protein	NP_001129676.1	protein RCC2 [Homo sapiens]	0	FALSE	12.337	9	3	4	3	522	56	8.78	13.9	3	55920	ENSG00000281540.2; ENSG00000179051.13	RCC2	16	0	1.554	1.131	0.926	0.64	0.18	-0.11							12.7	15.78	19.28	1532.7	1204.3	1509	986.1	1064.5	81.2	90.89	95.65	88.91	99.11	2	2	2	2	2	797.2	2946.8		561.7	2582.2		663						3434.5												470.9	2065.3		446.5	2538.1		High	High	Not Found	High	High	Not Found	High	Not Found	Not Found	Not Found	Not Found	Not Found	High	Not Found	Not Found	Not Found	Not Found	Not Found	Not Found	Not Found	Not Found	Not Found	Not Found	Not Found	High	High	Not Found	High	High	Not Found	1	0
FALSE	High	Master Protein	NP_001186913.1	NADH-ubiquinone oxidoreductase 75 kDa subunit, mitochondrial isoform 5 [Homo sapiens]	0	FALSE	12.326	5	2	2	2	741	80.9	6.64	9	2	4719	ENSG00000283447.1; ENSG00000023228.13	NDUFS1	2	0	2.285	1.731	1.1	1.19	0.79	0.14							0	0	0	1563.7	1077.4	1787.8	684.5	622.5						1	1	1	1	1	1563.7			1077.4			1787.8																		684.5			622.5			High	Not Found	Not Found	High	Not Found	Not Found	High	Not Found	Not Found	Not Found	Not Found	Not Found	Not Found	Not Found	Not Found	Not Found	Not Found	Not Found	Not Found	Not Found	Not Found	Not Found	Not Found	Not Found	High	Not Found	Not Found	High	Not Found	Not Found	1	0
FALSE	High	Master Protein	NP_056018.2	regulation of nuclear pre-mRNA domain-containing protein 2 isoform 1 [Homo sapiens]	0	FALSE	12.291	2	2	4	2	1461	155.9	7.42	3.81	2	23248	ENSG00000163125.15	RPRD2	3	0	1.092	1.461	1.222	0.13	0.55	0.29							15.3	10.71	25.51	814.1	891.6	23986.9	745.9	610.3	85.93	101.79		94.55	106.46	2	2	1	2	2	402.2		1647.9	359.9		2208.7														23986.9					332.4		1673.5	229.2		1624.9	High	Not Found	High	High	Not Found	High	Not Found	Not Found	Not Found	Not Found	Not Found	Not Found	Not Found	Not Found	Not Found	Not Found	Not Found	Not Found	Not Found	High	Not Found	Not Found	Not Found	Not Found	High	Not Found	High	High	Not Found	High	1	0
FALSE	High	Master Protein	NP_003898.2	translation initiation factor eIF-2B subunit epsilon [Homo sapiens]	0	FALSE	12.275	3	2	2	2	721	80.3	5.08	8.29	2	8893	ENSG00000145191.12	EIF2B5	8	0	1.105	1.347	1.259	0.14	0.43	0.33							0	0	0	2940.1	2847.4	6027.1	2661.5	2113.2						1	1	1	1	1			2940.1			2847.4													6027.1								2661.5			2113.2	Not Found	Not Found	High	Not Found	Not Found	High	Not Found	Not Found	Not Found	Not Found	Not Found	Not Found	Not Found	Not Found	Not Found	Not Found	Not Found	Not Found	High	Not Found	Not Found	Not Found	Not Found	Not Found	Not Found	Not Found	High	Not Found	Not Found	High	1	0
FALSE	High	Master Protein	NP_004588.1	small nuclear ribonucleoprotein Sm D2 isoform 1 [Homo sapiens]	0	FALSE	12.208	16	2	8	2	118	13.5	9.91	31.8	2	6633	ENSG00000125743.10	SNRPD2	9	0	1.316	1.246	0.886	0.4	0.32	-0.17	0.10579	0.060214	0.0924679	0.428787	0.12487	0.172018	11.57	8.08	9.64	2760.3	3220.9	3616.3	2274.1	2472.8	70.2	61.68	34.53	60.01	60.27	3	3	3	3	3	4326.8	695.8	2760.3	3627.1	743.4	3220.9	4345.2					5163.2	2289.7						3616.3						2352.2	528.5	2274.1	2472.8	596.6	2733.9	High	High	High	High	High	High	High	Not Found	Not Found	Not Found	Not Found	High	High	Not Found	Not Found	Not Found	Not Found	Not Found	High	Not Found	Not Found	Not Found	Not Found	Not Found	High	High	High	High	High	High	1	0
FALSE	High	Master Protein	NP_006808.1	endoplasmic reticulum resident protein 29 isoform 1 precursor [Homo sapiens]	0	FALSE	12.204	8	2	4	2	261	29	7.31	9.73	2	10961	ENSG00000089248.6	ERP29	1	0	1.443	1.404	1.389	0.53	0.49	0.47							44.51	8.99	5.67	3396.4	2377.1	4771.4	2353.2	1693.7	30.28	2.88		11.07	5.68	2	2	1	2	2	4221.5		2732.6	2426.1		2329.1	4771.4																		2175.7		2545.2	1626.9		1763.1	High	Not Found	High	High	Not Found	High	High	Not Found	Not Found	Not Found	Not Found	Not Found	Not Found	Not Found	Not Found	Not Found	Not Found	Not Found	Not Found	Not Found	Not Found	Not Found	Not Found	Not Found	High	Not Found	High	High	Not Found	High	1	0
FALSE	High	Master Protein	NP_689449.1	cdc42 effector protein 1 [Homo sapiens]	0	FALSE	12.19	6	1	3	1	391	40.3	7.15	15.68	1	11135	ENSG00000128283.6	CDC42EP1	0	0	1.278	1.214	0.942	0.35	0.28	-0.09							2.63	2.52	0.12	870.4	863.3	947.2	681.2	723.6	19.47	18.77		26.67	22.34	3	3	1	3	3	870.4	609	877.3	863.3	646.8	943.5	947.2																		681.2	468.3	814.5	723.6	497	777.3	High	High	High	High	High	High	High	Not Found	Not Found	Not Found	Not Found	Not Found	Not Found	Not Found	Not Found	Not Found	Not Found	Not Found	Not Found	Not Found	Not Found	Not Found	Not Found	Not Found	High	High	High	High	High	High	1	0
FALSE	High	Master Protein	NP_001317054.1	vesicle-associated membrane protein 2 isoform 2 [Homo sapiens]	0	FALSE	12.135	20	1	1	1	118	12.9	8.13	6.15	1	6844	ENSG00000220205.8	VAMP2	3	0	6.491	2.566	0.916	2.7	1.36	-0.13							0	0	0	1556.7	671.5	1349.7	239.8	261.7						1	1	1	1	1	1556.7			671.5			1349.7																		239.8			261.7			High	Not Found	Not Found	High	Not Found	Not Found	High	Not Found	Not Found	Not Found	Not Found	Not Found	Not Found	Not Found	Not Found	Not Found	Not Found	Not Found	Not Found	Not Found	Not Found	Not Found	Not Found	Not Found	High	Not Found	Not Found	High	Not Found	Not Found	1	0
FALSE	High	Master Protein	NP_002005.1	peptidyl-prolyl cis-trans isomerase FKBP4 [Homo sapiens]	0	FALSE	12.11	7	2	2	2	459	51.8	5.43	4.41	2	2288	ENSG00000004478.7	FKBP4	8	0	2.98	1.657	0.994	1.58	0.73	-0.01							0	0	0	1023.4	572.3	698.5	343.4	345.4						1	1	1	1	1	1023.4			572.3			698.5																		343.4			345.4			High	Not Found	Not Found	High	Not Found	Not Found	High	Not Found	Not Found	Not Found	Not Found	Not Found	Not Found	Not Found	Not Found	Not Found	Not Found	Not Found	Not Found	Not Found	Not Found	Not Found	Not Found	Not Found	High	Not Found	Not Found	High	Not Found	Not Found	1	0
FALSE	High	Master Protein	NP_001295192.1	mRNA cap guanine-N7 methyltransferase isoform 1 [Homo sapiens]	0	FALSE	12.039	9	3	3	3	504	57.7	7.69	6.35	3	8731	ENSG00000101654.17	RNMT	1	0	1.309	1.512	2.014	0.39	0.6	1.01							28.53	4.87	21.32	2489.1	1427.6	4787.5	1901.1	944	25.11	36		50.15	31.62	2	2	1	2	2		2080.2	2978.5		1100.5	1852							4787.5													1312.2	2754.3		751.9	1185	High	High	High	High	High	High	Not Found	Not Found	Not Found	Not Found	Not Found	Not Found	High	Not Found	Not Found	Not Found	Not Found	Not Found	Not Found	Not Found	Not Found	Not Found	Not Found	Not Found	High	High	High	High	High	High	1	0
FALSE	High	Master Protein	NP_002793.2	26S proteasome regulatory subunit 4 isoform a [Homo sapiens]	0	FALSE	12.039	8	2	4	2	440	49.2	6.21	18.59	2	5700	ENSG00000100764.13	PSMC1	155	0	1.19	1.391	1.713	0.25	0.48	0.78							14.46	13.77	5.98	1911.4	1097.5	9431.5	1765.3	961.6	25.42	39.9	126.5	34.67	34.6	3	3	2	3	3	2100.2	1251	1911.4	1632.3	719.3	1097.5	2225.9										39963.7								1765.3	885.8	1780.2	1073.9	517.1	961.6	High	High	High	High	High	High	High	Not Found	Not Found	Not Found	Not Found	Not Found	Not Found	Not Found	Not Found	Not Found	High	Not Found	Not Found	Not Found	Not Found	Not Found	Not Found	Not Found	High	High	High	High	High	High	1	0
FALSE	High	Master Protein	NP_001002.1	40S ribosomal protein S7 [Homo sapiens]	0	FALSE	12.038	14	3	9	3	194	22.1	10.1	22.11	3	6201	ENSG00000171863.12	RPS7	39	0	1.385	1.362	0.753	0.47	0.45	-0.41	0.106614	0.00832027	0.0743811	0.428787	0.0738606	0.150547	15.19	0.34	19.56	2067.3	2539	4132.9	1407	1868.4	19.76	11.94	142.69	29.57	16.23	3	3	3	3	3	2584.5	1749.1	2067.3	2902.8	2539	2291	3551.9										57725.4		4132.9						1866	1407	1020.5	2131.2	1868.4	1534	High	High	High	High	High	High	High	Not Found	Not Found	Not Found	Not Found	Not Found	Not Found	Not Found	Not Found	Not Found	High	Not Found	High	Not Found	Not Found	Not Found	Not Found	Not Found	High	High	High	High	High	High	1	0
FALSE	High	Master Protein	NP_005619.1	neutral amino acid transporter B(0) isoform 1 [Homo sapiens]	0	FALSE	12.037	6	2	3	2	541	56.6	5.48	11.01	2	6510	ENSG00000105281.12	SLC1A5	7	0	1.655	1.256	0.944	0.73	0.33	-0.08							61.84	14.19	0.4	1019.6	819	1764.1	615.9	652.2	72.96	36.37		23.11	23.47	2	2	1	2	2	1804.2		576.2	1065.5		629.5	1764.1																		726.3		522.3	771.2		551.6	High	Not Found	High	High	Not Found	High	High	Not Found	Not Found	Not Found	Not Found	Not Found	Not Found	Not Found	Not Found	Not Found	Not Found	Not Found	Not Found	Not Found	Not Found	Not Found	Not Found	Not Found	High	Not Found	High	High	Not Found	High	1	0
FALSE	High	Master Protein	NP_075388.2	arginine/serine-rich coiled-coil protein 2 [Homo sapiens]	0	FALSE	11.992	5	1	4	1	434	50.5	11.33	13.45	1	65117	ENSG00000111011.17	RSRC2	0	0	1.208	1.419	0.823	0.27	0.5	-0.28							14.69	0.86	17.65	1011.3	1442.3		837.1	1016.6	39.77	10.88		26.56	10.07	2	2		2	2		1350.2	757.5		1558	1335.3																				1012.3	692.2		1091.8	946.6	Not Found	High	High	Not Found	High	High	Not Found	Not Found	Not Found	Not Found	Not Found	Not Found	Not Found	Not Found	Not Found	Not Found	Not Found	Not Found	Not Found	Not Found	Not Found	Not Found	Not Found	Not Found	Not Found	High	High	Not Found	High	High	1	0
FALSE	High	Master Protein	NP_001336216.1	septin-2 isoform e [Homo sapiens]	0	FALSE	11.955	7	2	2	2	416	47.9	7.02	8.54	2	4735		SEPT2	0	0	1.696	1.387	0.955	0.76	0.47	-0.07							32.21	3.38	1.18	1052.6	901.5	1443.1	620.7	650	55.7	77.66	78.79	79.11	79.88	2	2	2	2	2	694.1	1596.1		486.4	1671.1		769.6						2706												330	1167.8		342.8	1232.5		High	High	Not Found	High	High	Not Found	High	Not Found	Not Found	Not Found	Not Found	Not Found	High	Not Found	Not Found	Not Found	Not Found	Not Found	Not Found	Not Found	Not Found	Not Found	Not Found	Not Found	High	High	Not Found	High	High	Not Found	1	0
FALSE	High	Master Protein	NP_006704.3	activated RNA polymerase II transcriptional coactivator p15 [Homo sapiens]	0	FALSE	11.946	10	1	5	1	127	14.4	9.6	18.88	1	10923	ENSG00000113387.11	SUB1	0	0	0.99	1.832	2.019	-0.02	0.87	1.01							27.48	32.66	6.6	2758	2499.9	3454.2	2270.5	1750.5	42.82	80.11	13.03	58.96	54.75	3	3	2	3	3	2764.2	1119.4	2758	5854.2	982.3	2499.9	3149.3												3788.5						4030.1	1131.1	2270.5	1995.8	536.3	1750.5	High	High	High	High	High	High	High	Not Found	Not Found	Not Found	Not Found	Not Found	Not Found	Not Found	Not Found	Not Found	Not Found	Not Found	High	Not Found	Not Found	Not Found	Not Found	Not Found	High	High	High	High	High	High	1	0
FALSE	High	Master Protein	NP_057584.2	protein PBDC1 isoform 1 [Homo sapiens]	0	FALSE	11.896	9	2	3	2	233	26	4.79	8.7	2	51260	ENSG00000102390.10	CXorf26; PBDC1	0	0	1.214	1.446	0.968	0.28	0.53	-0.05							22.96	16.04	0.12	1117.7	1204.7	1444.4	831.9	870.6	22.89	28.13		22.8	22.56	3	3	1	3	3	1362	1117.7	853.5	1675.1	1204.7	966.4	1444.4																		1122	728.7	831.9	1158.7	751.9	870.6	High	High	High	High	High	High	High	Not Found	Not Found	Not Found	Not Found	Not Found	Not Found	Not Found	Not Found	Not Found	Not Found	Not Found	Not Found	Not Found	Not Found	Not Found	Not Found	Not Found	High	High	High	High	High	High	1	0
FALSE	High	Master Protein	NP_036220.1	6-phosphogluconolactonase [Homo sapiens]	0	FALSE	11.895	18	3	3	3	258	27.5	6.05	10.49	3	25796	ENSG00000130313.6	PGLS	7	0	1.365	1.204	1.019	0.45	0.27	0.03							14.83	15.19	27.64	1091.4	944.4	2856.5	799.6	784.6	117.37	129.81	133.1	121.42	127.31	2	2	2	2	2	332.7	3580.5		195.4	4564.6		497.3						4579.3	58796											220.6	2898.6		179.8	3423.4		High	High	Not Found	High	High	Not Found	High	Not Found	Not Found	Not Found	Not Found	Not Found	High	High	Not Found	Not Found	Not Found	Not Found	Not Found	Not Found	Not Found	Not Found	Not Found	Not Found	High	High	Not Found	High	High	Not Found	1	0
FALSE	High	Master Protein	NP_006127.1	F-actin-capping protein subunit alpha-2 [Homo sapiens]	0	FALSE	11.864	12	2	2	1	286	32.9	5.85	5.83	2	830	ENSG00000198898.13	CAPZA2	22	0	0.881	1.282	1.467	-0.18	0.36	0.55							0	0	0	55.2	54.7		62.6	42.7						1	1		1	1	55.2			54.7																					62.6			42.7			High	Not Found	Not Found	High	Not Found	Not Found	Not Found	Not Found	Not Found	Not Found	Not Found	Not Found	Not Found	Not Found	Not Found	Not Found	Not Found	Not Found	Not Found	Not Found	Not Found	Not Found	Not Found	Not Found	High	Not Found	Not Found	High	Not Found	Not Found	1	0
FALSE	High	Master Protein	NP_060422.4	pentatricopeptide repeat domain-containing protein 3, mitochondrial precursor [Homo sapiens]	0	FALSE	11.836	4	2	3	2	689	78.5	6.42	10.04	2	55037	ENSG00000132300.18	PTCD3	6	0	1.218	1.198	0.738	0.28	0.26	-0.44							68.63	52.98	10.89	461.7	615.6		379	513.7	90.86	103.54		118.33	121.26	2	2		2	2	215.4		989.5	242.1		1565.5																			113		1271.1	142.3		1854.1	High	Not Found	High	High	Not Found	High	Not Found	Not Found	Not Found	Not Found	Not Found	Not Found	Not Found	Not Found	Not Found	Not Found	Not Found	Not Found	Not Found	Not Found	Not Found	Not Found	Not Found	Not Found	High	Not Found	High	High	Not Found	High	1	0
FALSE	High	Master Protein	NP_116558.1	DNA-directed RNA polymerase II subunit RPB3 [Homo sapiens]	0	FALSE	11.814	5	1	4	1	275	31.4	4.92	12.92	1	5432	ENSG00000102978.12	POLR2C	75	0	1.316	0.898	0.81	0.4	-0.16	-0.3							20.1	14.32	22.88	1189	1000.9	30543.4	903.5	1114.8	25.63	50.76		43.56	62.21	2	2	1	2	2		989.9	1428.2		687.5	1457.2								30543.4												657.1	1242.2		695.3	1787.3	Not Found	High	High	Not Found	High	High	Not Found	Not Found	Not Found	Not Found	Not Found	Not Found	Not Found	High	Not Found	Not Found	Not Found	Not Found	Not Found	Not Found	Not Found	Not Found	Not Found	Not Found	Not Found	High	High	Not Found	High	High	1	0
FALSE	High	Master Protein	NP_001304040.1	MOB kinase activator 1A isoform 3 [Homo sapiens]	0	FALSE	11.791	4	1	7	1	258	29.9	8.24	25.66	1	55233		MOB1A	0	0	1.071	1.172	0.883	0.1	0.23	-0.18							26.86	2.59	13.57	3842	5078	3824.1	3586.8	3828.1	35.09	7.74	31.25	11.42	12.92	3	3	2	3	3	2715.4	5523.4	3842	4485.2	5078	5196.4	3054.6						4787.5												3095.8	3893.9	3586.8	3828.1	4411.1	3412.3	High	High	High	High	High	High	High	Not Found	Not Found	Not Found	Not Found	Not Found	High	Not Found	Not Found	Not Found	Not Found	Not Found	Not Found	Not Found	Not Found	Not Found	Not Found	Not Found	High	High	High	High	High	High	1	0
FALSE	High	Master Protein	NP_003925.1	far upstream element-binding protein 3 [Homo sapiens]	0	FALSE	11.788	5	2	2	2	572	61.6	8.38	6.17	2	8939	ENSG00000107164.15	FUBP3	0	0	1.582	1.445	0.92	0.66	0.53	-0.12							50.5	13.21	35.28	692.9	688.1	568.3	438	476	24.84	96.73		66.66	89.62	2	2	1	2	2	580.2		827.4	298.1		1588.3	568.3																		262.5		730.7	225.4		1005.4	High	Not Found	High	High	Not Found	High	High	Not Found	Not Found	Not Found	Not Found	Not Found	Not Found	Not Found	Not Found	Not Found	Not Found	Not Found	Not Found	Not Found	Not Found	Not Found	Not Found	Not Found	High	Not Found	High	High	Not Found	High	1	0
FALSE	High	Master Protein	NP_001340172.1	protein FAM49B isoform 1 [Homo sapiens]	0	FALSE	11.784	9	2	3	2	324	36.7	6.06	7.79	2	51571	ENSG00000153310.19	FAM49B	4	0	1.106	1.144	0.96	0.15	0.19	-0.06							2.08	11.39	5.44	755.5	814.3		683.1	711.8	15.15	28.85		13.18	18.3	2	2		2	2		678.4	841.2		662.1	1001.5																				622.1	750		624.9	810.7	Not Found	High	High	Not Found	High	High	Not Found	Not Found	Not Found	Not Found	Not Found	Not Found	Not Found	Not Found	Not Found	Not Found	Not Found	Not Found	Not Found	Not Found	Not Found	Not Found	Not Found	Not Found	Not Found	High	High	Not Found	High	High	1	0
FALSE	High	Master Protein	NP_149351.1	surfeit locus protein 4 isoform 1 [Homo sapiens]	0	FALSE	11.767	7	1	2	1	269	30.4	7.78	7.17	1	6836	ENSG00000280951.2; ENSG00000148248.13	SURF4	8	0	2.018	1.324	0.96	1.01	0.41	-0.06							0	0	0	1203.6	822.8	1752.3	596.5	621.3						1	1	1	1	1	1203.6			822.8			1752.3																		596.5			621.3			High	Not Found	Not Found	High	Not Found	Not Found	High	Not Found	Not Found	Not Found	Not Found	Not Found	Not Found	Not Found	Not Found	Not Found	Not Found	Not Found	Not Found	Not Found	Not Found	Not Found	Not Found	Not Found	High	Not Found	Not Found	High	Not Found	Not Found	1	0		Met-loss [N-Term]
FALSE	High	Master Protein	NP_005871.1	dnaJ homolog subfamily A member 2 [Homo sapiens]	0	FALSE	11.761	10	2	3	2	412	45.7	6.48	9.87	2	10294	ENSG00000069345.11	DNAJA2	4	0	1.493	1.358	0.897	0.58	0.44	-0.16							27.36	5.42	4.54	780.5	791.6	378.9	522.7	582.9	79.15	89.72		95.15	92.74	2	2	1	2	2	414.7		1468.9	374.4		1673.7	378.9																		231.2		1181.9	265.8		1278.3	High	Not Found	High	High	Not Found	High	High	Not Found	Not Found	Not Found	Not Found	Not Found	Not Found	Not Found	Not Found	Not Found	Not Found	Not Found	Not Found	Not Found	Not Found	Not Found	Not Found	Not Found	High	Not Found	High	High	Not Found	High	1	0
FALSE	High	Master Protein	NP_002284.3	laminin subunit gamma-1 precursor [Homo sapiens]	0	FALSE	11.757	1	1	3	1	1609	177.5	5.12	11.22	1	3915	ENSG00000135862.5	LAMC1	31	0	2.087	2.067	1.873	1.06	1.05	0.91							0	0	0	4346.5	2298.3	5552.5	2082.7	1111.9						1	1	1	1	1	4346.5			2298.3			5268.6					5851.6													2082.7			1111.9			High	Not Found	Not Found	High	Not Found	Not Found	High	Not Found	Not Found	Not Found	Not Found	High	Not Found	Not Found	Not Found	Not Found	Not Found	Not Found	Not Found	Not Found	Not Found	Not Found	Not Found	Not Found	High	Not Found	Not Found	High	Not Found	Not Found	1	0
FALSE	High	Master Protein	NP_001193580.1	endophilin-B1 isoform 2 [Homo sapiens]	0	FALSE	11.749	7	3	6	3	394	44.2	6.44	12.12	3	51100	ENSG00000097033.14	SH3GLB1	2	0	1.331	1.375	0.794	0.41	0.46	-0.33							9.15	1.49	7.41	730.6	679.8	1101.1	654.8	543.6	65.63	71.31		58.85	67.8	3	3	1	3	3	1374.8	321.6	730.6	1703.1	439.7	679.8	1101.1																		973.2	241.7	654.8	1226.4	319.8	543.6	High	High	High	High	High	High	High	Not Found	Not Found	Not Found	Not Found	Not Found	Not Found	Not Found	Not Found	Not Found	Not Found	Not Found	Not Found	Not Found	Not Found	Not Found	Not Found	Not Found	High	High	High	High	High	High	1	0
FALSE	High	Master Protein	NP_057306.2	probable ATP-dependent RNA helicase DDX41 isoform 1 [Homo sapiens]	0	FALSE	11.715	5	2	2	2	622	69.8	6.84	6.39	2	51428	ENSG00000183258.11	DDX41	6	0	1.096	1.034	0.879	0.13	0.05	-0.19							15.93	70.88	45.58	1306.7	1403	1874.6	1192.6	1356.9	78.49	48.78	103.82	67.38	95.56	2	2	2	2	2	699	2442.6		979.2	2010.3		734.1						4787.5												710.2	2002.7		596.9	3084.5		High	High	Not Found	High	High	Not Found	High	Not Found	Not Found	Not Found	Not Found	Not Found	High	Not Found	Not Found	Not Found	Not Found	Not Found	Not Found	Not Found	Not Found	Not Found	Not Found	Not Found	High	High	Not Found	High	High	Not Found	1	0
FALSE	High	Master Protein	NP_001078926.1	COBW domain-containing protein 6 [Homo sapiens]	0	FALSE	11.675	4	1	2	1	395	43.9	4.87	7.17	1	644019	ENSG00000215126.10	CBWD6	0	0	1.4	1.686	0.955	0.49	0.75	-0.07							0	0	0	694.5	876.2	296	496.2	519.7						1	1	1	1	1	694.5			876.2			296																		496.2			519.7			High	Not Found	Not Found	High	Not Found	Not Found	High	Not Found	Not Found	Not Found	Not Found	Not Found	Not Found	Not Found	Not Found	Not Found	Not Found	Not Found	Not Found	Not Found	Not Found	Not Found	Not Found	Not Found	High	Not Found	Not Found	High	Not Found	Not Found	1	0
FALSE	High	Master Protein	NP_852136.1	replication factor C subunit 2 isoform 1 [Homo sapiens]	0	FALSE	11.674	11	2	3	2	354	39.1	6.44	12.61	2	5982	ENSG00000049541.10	RFC2	56	0	1.284	1.579	0.92	0.36	0.66	-0.12							4.66	16.45	2.81	783	607.4	1010.1	382.5	423.8	32.9	12.59	98.67	52.91	30.61	3	3	2	3	3	783	954.6	475.5	519.2	607.4	669.2	426.2						2393.7												272.2	743.8	382.5	296	556.4	423.8	High	High	High	High	High	High	High	Not Found	Not Found	Not Found	Not Found	Not Found	High	Not Found	Not Found	Not Found	Not Found	Not Found	Not Found	Not Found	Not Found	Not Found	Not Found	Not Found	High	High	High	High	High	High	1	0
FALSE	High	Master Protein	NP_001123525.3	elongation factor 1-delta isoform 1 [Homo sapiens]	0	FALSE	11.656	2	1	6	1	647	71.4	6.42	21.09	1				0	0	1.446	1.429	1.308	0.53	0.51	0.39	0.136257	0.0477049	0.135206	0.428787	0.11775	0.217879	26.46	19.57	18.2	3120.6	2118.4	32246.2	1411.3	1337	50.26	45.37	77.09	44.68	38.07	3	3	3	3	3	3120.6	3147.4	1019.5	2162.1	2118.4	807.9	3303.3					7572.7			32246.2								48781.6		1411.3	2177.2	858.4	1337	1482.9	656.4	High	High	High	High	High	High	High	Not Found	Not Found	Not Found	Not Found	High	Not Found	Not Found	High	Not Found	Not Found	Not Found	Not Found	Not Found	Not Found	Not Found	High	Not Found	High	High	High	High	High	High	1	0
FALSE	High	Master Protein	NP_001164006.1	ATPase family AAA domain-containing protein 3A isoform 2 [Homo sapiens]	0	FALSE	11.594	5	2	2	2	586	66.2	9.25	10.11	2	55210	ENSG00000197785.13	ATAD3A	0	0	3.56	2.311	1.404	1.83	1.21	0.49							0	0	0	2597.9	1201	11888.3	729.7	519.7						1	1	1	1	1	2597.9			1201			2510		56307.2																729.7			519.7			High	Not Found	Not Found	High	Not Found	Not Found	High	Not Found	High	Not Found	Not Found	Not Found	Not Found	Not Found	Not Found	Not Found	Not Found	Not Found	Not Found	Not Found	Not Found	Not Found	Not Found	Not Found	High	Not Found	Not Found	High	Not Found	Not Found	1	0
FALSE	High	Master Protein	NP_066952.1	inorganic pyrophosphatase [Homo sapiens]	0	FALSE	11.582	9	2	3	2	289	32.6	5.86	9.54	2	5464	ENSG00000180817.11	PPA1	7	0	0.963	0.901	1.018	-0.05	-0.15	0.03							34.89	38.88	6.2	1576.2	1448	1468.1	1637.2	1607.8	25.5	23.34		7.19	13.07	2	2	1	2	2	1313.5	1891.4		1225.8	1710.4		1468.1																		1722.6	1555.9		1764	1465.5		High	High	Not Found	High	High	Not Found	High	Not Found	Not Found	Not Found	Not Found	Not Found	Not Found	Not Found	Not Found	Not Found	Not Found	Not Found	Not Found	Not Found	Not Found	Not Found	Not Found	Not Found	High	High	Not Found	High	High	Not Found	1	0
FALSE	High	Master Protein	NP_005582.1	double-strand break repair protein MRE11 isoform 1 [Homo sapiens]	0	FALSE	11.574	5	3	5	3	708	80.5	5.9	13.24	3	4361	ENSG00000020922.12	MRE11A; MRE11	47	0	1.179	1.117	1.083	0.24	0.16	0.11							8.35	2.81	1.86	2247.1	1965.3	9866.7	1905.2	1759.8	33.14	41.39		40.56	38.93	2	2	1	2	2		1769.8	2853.3		1453.8	2656.9							2601.9	37415.6												1418.4	2559.1		1326.6	2334.3	Not Found	High	High	Not Found	High	High	Not Found	Not Found	Not Found	Not Found	Not Found	Not Found	High	High	Not Found	Not Found	Not Found	Not Found	Not Found	Not Found	Not Found	Not Found	Not Found	Not Found	Not Found	High	High	Not Found	High	High	1	0
FALSE	High	Master Protein	NP_003741.1	eukaryotic translation initiation factor 3 subunit A [Homo sapiens]	0	FALSE	11.555	3	3	6	3	1382	166.5	6.79	17.42	3	8661	ENSG00000107581.12	EIF3A	13	0	0.9	1.517	1.384	-0.15	0.6	0.47							41.01	1.04	6.36	848.8	1286	1611.7	1173.4	847.9	106.56	109.98	84.94	115.51	109.1	3	3	2	3	3	848.8	826.9	4856.8	600.6	1286	5766.5	805.1						3226.3												408.4	1173.4	5398.9	398.8	847.9	3740.5	High	High	High	High	High	High	High	Not Found	Not Found	Not Found	Not Found	Not Found	High	Not Found	Not Found	Not Found	Not Found	Not Found	Not Found	Not Found	Not Found	Not Found	Not Found	Not Found	High	High	High	High	High	High	1	0
FALSE	High	Master Protein	NP_002203.1	eukaryotic translation initiation factor 6 isoform a [Homo sapiens]	0	FALSE	11.543	10	1	1	1	245	26.6	4.68	5.07	1	3692	ENSG00000242372.6	EIF6	2	0	3.031	1.753	1.203	1.6	0.81	0.27							0	0	0	440.8	211.8	473.6	145.4	120.8						1	1	1	1	1	440.8			211.8			473.6																		145.4			120.8			High	Not Found	Not Found	High	Not Found	Not Found	High	Not Found	Not Found	Not Found	Not Found	Not Found	Not Found	Not Found	Not Found	Not Found	Not Found	Not Found	Not Found	Not Found	Not Found	Not Found	Not Found	Not Found	High	Not Found	Not Found	High	Not Found	Not Found	1	0
FALSE	High	Master Protein	NP_001062.1	thymidylate synthase isoform 1 [Homo sapiens]	0	FALSE	11.541	8	2	3	2	313	35.7	7.01	8.89	2	7298	ENSG00000176890.15	TYMS	18	0	1.215	1.429	1.731	0.28	0.52	0.79							13.74	3.98	10.63	1239.5	806.7	4584.7	861.8	564.4	56.13	59.11	126	63.13	49.83	3	3	2	3	3	1239.5	950.2	2639.7	806.7	692.6	1908.4	1101.1							19089.6											739.9	861.8	2172.3	564.4	497.9	1171.2	High	High	High	High	High	High	High	Not Found	Not Found	Not Found	Not Found	Not Found	Not Found	High	Not Found	Not Found	Not Found	Not Found	Not Found	Not Found	Not Found	Not Found	Not Found	Not Found	High	High	High	High	High	High	1	0
FALSE	High	Master Protein	NP_775817.1	kelch domain-containing protein 8B [Homo sapiens]	0	FALSE	11.537	4	1	4	1	354	37.7	8.27	9.1	1	200942	ENSG00000185909.14	KLHDC8B	0	0	0.985	1.327	1.156	-0.02	0.41	0.21							37.97	3.09	2.38	308.1	413.1	1041.9	392.8	339.7	80.05	49.13		53.84	47.4	3	3	1	3	3	966.7	235.3	308.1	803.4	329.1	413.1	1041.9																		711.5	238.8	392.8	605.6	243	339.7	High	High	High	High	High	High	High	Not Found	Not Found	Not Found	Not Found	Not Found	Not Found	Not Found	Not Found	Not Found	Not Found	Not Found	Not Found	Not Found	Not Found	Not Found	Not Found	Not Found	High	High	High	High	High	High	1	0
FALSE	High	Master Protein	NP_006126.1	F-actin-capping protein subunit alpha-1 [Homo sapiens]	0	FALSE	11.532	11	2	2	1	286	32.9	5.69	6.6	2	829	ENSG00000116489.12	CAPZA1	26	1	1.283	1.139	0.913	0.36	0.19	-0.13							0	0	0	1044.8	1016.7		814.5	892.5						1	1		1	1			1044.8			1016.7																					814.5			892.5	Not Found	Not Found	High	Not Found	Not Found	High	Not Found	Not Found	Not Found	Not Found	Not Found	Not Found	Not Found	Not Found	Not Found	Not Found	Not Found	Not Found	Not Found	Not Found	Not Found	Not Found	Not Found	Not Found	Not Found	Not Found	High	Not Found	Not Found	High	1	0
FALSE	High	Master Protein	NP_036525.1	phosphoribosylformylglycinamidine synthase [Homo sapiens]	0	FALSE	11.479	2	1	1	1	1338	144.6	5.76	6.32	1	5198	ENSG00000178921.13	PFAS	6	0	6.748	2.932	1.348	2.75	1.55	0.43							0	0	0	940.3	303.2	734.1	139.3	103.4						1	1	1	1	1	940.3			303.2			734.1																		139.3			103.4			High	Not Found	Not Found	High	Not Found	Not Found	High	Not Found	Not Found	Not Found	Not Found	Not Found	Not Found	Not Found	Not Found	Not Found	Not Found	Not Found	Not Found	Not Found	Not Found	Not Found	Not Found	Not Found	High	Not Found	Not Found	High	Not Found	Not Found	1	0
FALSE	High	Master Protein	NP_116139.1	protein ABHD14B isoform 1 [Homo sapiens]	0	FALSE	11.369	10	1	3	1	210	22.3	6.4	12.38	1	84836	ENSG00000114779.19	ABHD14B	4	0	1.38	1.218	1.09	0.46	0.28	0.12							45.07	12.55	11.13	845.8	685.1	1610.2	613	562.3	65.07	79.64		93.67	87.42	2	2	1	2	2	1390.9	514.3		1295.9	362.2		1610.2																		1360.1	276.3		1157.5	273.2		High	High	Not Found	High	High	Not Found	High	Not Found	Not Found	Not Found	Not Found	Not Found	Not Found	Not Found	Not Found	Not Found	Not Found	Not Found	Not Found	Not Found	Not Found	Not Found	Not Found	Not Found	High	High	Not Found	High	High	Not Found	1	0
FALSE	High	Master Protein	NP_001138638.1	protein arginine N-methyltransferase 3 isoform 2 [Homo sapiens]	0	FALSE	11.343	6	2	4	2	469	52.9	6.19	8.32	2	10196	ENSG00000185238.12	PRMT3	0	0	1.034	1.331	1.398	0.05	0.41	0.48							5.04	34.46	1.02	624.9	575.3	6331.7	604.3	432.2	37.49	60.94		32.98	32.05	2	2	1	2	2	819.9		476.3	912.2		362.8	1160.3		34552.1																766.3		476.5	544.3		343.2	High	Not Found	High	High	Not Found	High	High	Not Found	High	Not Found	Not Found	Not Found	Not Found	Not Found	Not Found	Not Found	Not Found	Not Found	Not Found	Not Found	Not Found	Not Found	Not Found	Not Found	High	Not Found	High	High	Not Found	High	1	0		Met-loss [N-Term]
FALSE	High	Master Protein	NP_004896.1	peroxiredoxin-6 [Homo sapiens]	0	FALSE	11.319	21	3	7	3	224	25	6.38	15.69	3	9588	ENSG00000117592.8	PRDX6	8	0	1.259	1.002	1.449	0.33	0	0.53							25.17	31.75	59.97	2452.2	1425.2	4691.2	1948.2	1879.4	55.96	47.47	5.91	33.39	35.64	3	3	2	3	3	4306.8	2452.2	1321.4	2456.4	959.4	1425.2	4499.1						4891.6												2925	1948.2	1536.2	2019.1	957.5	1879.4	High	High	High	High	High	High	High	Not Found	Not Found	Not Found	Not Found	Not Found	High	Not Found	Not Found	Not Found	Not Found	Not Found	Not Found	Not Found	Not Found	Not Found	Not Found	Not Found	High	High	High	High	High	High	1	0		Met-loss [N-Term]
FALSE	High	Master Protein	NP_056464.1	interferon regulatory factor 2-binding protein 1 [Homo sapiens]	0	FALSE	11.319	3	1	4	1	584	61.6	8.18	10.87	1	26145	ENSG00000170604.4	IRF2BP1	0	0	1.213	1.2	0.842	0.28	0.26	-0.25							6.15	9.82	1.94	1121.9	1317.3		924.7	1097.7	85.78	84.73		89.39	90.49	2	2		2	2		555.2	2267.1		659.5	2631																				439	1947.6		514.4	2342.4	Not Found	High	High	Not Found	High	High	Not Found	Not Found	Not Found	Not Found	Not Found	Not Found	Not Found	Not Found	Not Found	Not Found	Not Found	Not Found	Not Found	Not Found	Not Found	Not Found	Not Found	Not Found	Not Found	High	High	Not Found	High	High	1	0
FALSE	High	Master Protein	NP_001024.1	ribonucleoside-diphosphate reductase large subunit isoform 1 [Homo sapiens]	0	FALSE	11.302	3	2	5	2	792	90	7.15	18.1	2	6240	ENSG00000167325.14	RRM1	10	0	1.262	1.312	1.214	0.34	0.39	0.28							9.79	0.59	14.52	2833.7	2439	3430.5	2246.2	1850.9	37.95	40.16	36.8	46.38	35.31	3	3	2	3	3	2833.7	1365.3	3052.2	2439	1078.9	2512.1	2628.4												4477.3						2246.2	1015.2	2884.4	1850.9	927.4	1914	High	High	High	High	High	High	High	Not Found	Not Found	Not Found	Not Found	Not Found	Not Found	Not Found	Not Found	Not Found	Not Found	Not Found	High	Not Found	Not Found	Not Found	Not Found	Not Found	High	High	High	High	High	High	1	0
FALSE	High	Master Protein	NP_001317598.1	serine--tRNA ligase, cytoplasmic isoform b [Homo sapiens]	0	FALSE	11.273	6	3	4	3	536	61.3	7.06	13.03	3	6301	ENSG00000031698.12	SARS	0	0	1.282	1.374	1.471	0.36	0.46	0.56							1.39	17.61	2.66	2991.9	1067.4	3258.6	1083.9	881.7	42.06	64.2	33	68.76	63.79	3	3	2	3	3	2991.9	1389.9	3514.7	816.6	1067.4	2583.7	2569.2												4132.9						795.3	1083.9	2766.9	531	881.7	1880.6	High	High	High	High	High	High	High	Not Found	Not Found	Not Found	Not Found	Not Found	Not Found	Not Found	Not Found	Not Found	Not Found	Not Found	High	Not Found	Not Found	Not Found	Not Found	Not Found	High	High	High	High	High	High	1	0		Met-loss [N-Term]
FALSE	High	Master Protein	NP_001032726.1	transcription factor BTF3 isoform A [Homo sapiens]	0	FALSE	11.224	14	1	4	1	206	22.2	9.38	20.52	1	689	ENSG00000145741.15	BTF3	0	0	1.023	1.328	1	0.03	0.41	0							12.01	14.94	36.85	985.7	1279	4259.8	963.1	963.5	35.6	26.92	122.99	46.08	12.99	2	2	2	2	2	1274.8		762.1	1550.9		1054.8	1124.8														16133.4				1350.6		686.8	1056.4		878.7	High	Not Found	High	High	Not Found	High	High	Not Found	Not Found	Not Found	Not Found	Not Found	Not Found	Not Found	Not Found	Not Found	Not Found	Not Found	Not Found	Not Found	High	Not Found	Not Found	Not Found	High	Not Found	High	High	Not Found	High	1	0
FALSE	High	Master Protein	NP_002860.2	ras-related protein Rab-6A isoform a [Homo sapiens]	0	FALSE	11.214	16	2	3	1	208	23.5	5.54	9.3	2	5870	ENSG00000175582.19	RAB6A	0	1	1.277	1.039	0.68	0.35	0.06	-0.56							1.11	21.15	22.23	1195.7	1431	3538.6	936.6	1376.9	106.51	85.12		106.97	96.86	2	2	1	2	2		3186.6	448.7		2870.7	713.4							3538.6													2514.9	348.8		3184.1	595.4	Not Found	Not Found	High	Not Found	Not Found	High	Not Found	Not Found	Not Found	Not Found	Not Found	Not Found	Not Found	Not Found	Not Found	Not Found	Not Found	Not Found	Not Found	Not Found	Not Found	Not Found	Not Found	Not Found	Not Found	Not Found	High	Not Found	Not Found	High	1	0
FALSE	High	Master Protein	NP_004108.1	peptidyl-prolyl cis-trans isomerase FKBP5 isoform 1 [Homo sapiens]	0	FALSE	11.201	8	2	5	2	457	51.2	5.9	20.79	2	2289	ENSG00000096060.14	FKBP5	6	0	1.062	0.986	1.012	0.09	-0.02	0.02	0.362954	0.587886	0.808869	0.581186	0.609571	0.859848	8.24	17.17	13.94	1643.2	1578.3	19706	1198.8	1058.2	32.43	27.95	96.42	24.6	33.81	3	3	3	3	3	2139.2	1643.2	1087.1	1777.5	1578.3	996.9	1598.4								19706					42557.4					1198.8	1638.1	1023.5	1058.2	1786.2	1011.1	High	High	High	High	High	High	High	Not Found	Not Found	Not Found	Not Found	Not Found	Not Found	Not Found	High	Not Found	Not Found	Not Found	Not Found	High	Not Found	Not Found	Not Found	Not Found	High	High	High	High	High	High	1	0
FALSE	High	Master Protein	NP_005784.1	nucleoside diphosphate kinase 6 isoform 1 [Homo sapiens]	0	FALSE	11.146	12	2	4	2	194	22	7.96	12.56	2	10201	ENSG00000172113.8	NME6	0	0	0.892	1.375	1.172	-0.17	0.46	0.23							11.73	24.77	10.4	339.6	446.6	355.2	380.7	324.8	102.24	124.23		113.67	134.68	3	3	1	3	3	315.9	1744	339.6	352.1	3434.9	446.6	355.2																		249.6	2110.1	380.7	199	2998.6	324.8	High	High	High	High	High	High	High	Not Found	Not Found	Not Found	Not Found	Not Found	Not Found	Not Found	Not Found	Not Found	Not Found	Not Found	Not Found	Not Found	Not Found	Not Found	Not Found	Not Found	High	High	High	High	High	High	1	0
FALSE	High	Master Protein	NP_061141.2	protein unc-45 homolog A isoform 2 [Homo sapiens]	0	FALSE	11.138	5	3	4	3	944	103	6.07	10.56	3	55898	ENSG00000140553.17	UNC45A	0	0	1.178	1.614	1.067	0.24	0.69	0.09							26.37	5.63	11.62	1463.5	1560.9	1296.4	1511.5	1537.4	84.4	97.31	72.76	93.89	83.56	3	3	2	3	3	630.3	3853.9	1463.5	277.8	4014.3	1560.9	734.1						2289.7												176.9	3272.1	1511.5	165.9	2487.9	1537.4	High	High	High	High	High	High	High	Not Found	Not Found	Not Found	Not Found	Not Found	High	Not Found	Not Found	Not Found	Not Found	Not Found	Not Found	Not Found	Not Found	Not Found	Not Found	Not Found	High	High	High	High	High	High	1	0
FALSE	High	Master Protein	NP_005398.2	sal-like protein 2 isoform a [Homo sapiens]	0	FALSE	11.109	2	1	2	1	1007	105.3	6.34	7.75	1	6297	ENSG00000165821.11	SALL2	0	0	1.527	1.127	0.882	0.61	0.17	-0.18							0	0	0	382.6	320.2	94395.5	250.6	284.1						1	1	1	1	1		382.6			320.2											94395.5										250.6			284.1		Not Found	High	Not Found	Not Found	High	Not Found	Not Found	Not Found	Not Found	Not Found	Not Found	Not Found	Not Found	Not Found	Not Found	High	Not Found	Not Found	Not Found	Not Found	Not Found	Not Found	Not Found	Not Found	Not Found	High	Not Found	Not Found	High	Not Found	1	0
FALSE	High	Master Protein	NP_000980.1	60S ribosomal protein L30 [Homo sapiens]	0	FALSE	11.103	10	1	8	1	115	12.8	9.63	27.14	1	6156	ENSG00000156482.10	RPL30	35	0	1.008	1.222	0.812	0.01	0.29	-0.3							7.35	12.09	1.88	2939.3	4391.5	2009.2	2916.9	3594.2	47.74	41.87	40.91	58.61	49.8	3	3	2	3	3	1250	3705.4	2939.3	1984.5	4970	4391.5	1491.8						2706												919.4	3869	2916.9	1501.7	4707.1	3594.2	High	High	High	High	High	High	High	Not Found	Not Found	Not Found	Not Found	Not Found	High	Not Found	Not Found	Not Found	Not Found	Not Found	Not Found	Not Found	Not Found	Not Found	Not Found	Not Found	High	High	High	High	High	High	1	0
FALSE	High	Master Protein	NP_001288172.1	rho GDP-dissociation inhibitor 1 isoform e [Homo sapiens]	0	FALSE	11.093	19	2	7	2	249	27.5	5.01	16.32	2	396		ARHGDIA	0	0	2.028	1.485	0.943	1.02	0.57	-0.08							44.62	22.52	16.18	3140.8	2439.3	2915.9	1549.1	1642.1	1.3	36.41	27.55	41.94	55.51	2	2	2	2	2	3112.1	3169.8		1874.4	3174.4		3551.9						2393.7												1141	2103.2		1084.6	2486		High	High	High	High	High	High	High	Not Found	Not Found	Not Found	Not Found	Not Found	High	Not Found	Not Found	Not Found	Not Found	Not Found	Not Found	Not Found	Not Found	Not Found	Not Found	Not Found	High	High	High	High	High	High	1	1	Acetyl [K28]	Acetyl [K28]; Met-loss [N-Term]
FALSE	High	Master Protein	NP_078934.3	importin-4 [Homo sapiens]	0	FALSE	11.022	3	2	3	2	1081	118.6	4.96	8.35	2	79711	ENSG00000196497.16	IPO4	0	0	0.962	1.327	1.183	-0.06	0.41	0.24							57.17	0.09	30.71	434.2	506.3	6741.5	451.4	381.6	24.92	0.91	139.34	27.72	1	2	2	2	2	2	518.8		363.4	509.6		503	580.1															78339.3			370.1		550.6	384.3		378.9	High	Not Found	High	High	Not Found	High	High	Not Found	Not Found	Not Found	Not Found	Not Found	Not Found	Not Found	Not Found	Not Found	Not Found	Not Found	Not Found	Not Found	Not Found	High	Not Found	Not Found	High	Not Found	High	High	Not Found	High	1	0
FALSE	High	Master Protein	NP_001352825.1	nascent polypeptide-associated complex subunit alpha isoform d [Homo sapiens]	0	FALSE	11.01	2	2	3	2	2078	205.3	9.58	7.96	2				0	0	2.944	2.373	1.009	1.56	1.25	0.01							0	0	0	639.2	510.8	651.2	217.1	215.2						1	1	1	1	1	639.2			510.8			651.2																		217.1			215.2			High	High	Not Found	High	High	Not Found	High	Not Found	Not Found	Not Found	Not Found	Not Found	Not Found	Not Found	Not Found	Not Found	Not Found	Not Found	Not Found	Not Found	Not Found	Not Found	Not Found	Not Found	High	High	Not Found	High	High	Not Found	1	0
FALSE	High	Master Protein	NP_001316400.1	pyroglutamyl-peptidase 1 isoform 4 [Homo sapiens]	0	FALSE	10.99	15	2	5	2	209	22.9	8.28	17.65	2	54858		PGPEP1	0	0	1.234	1.304	2.63	0.3	0.38	1.39							15.36	0.65	15.51	2224	929.8	4818.3	1811.4	712.9	34.36	24.84	89.49	8.03	11.27	3	3	2	3	3	2224	1360.8	2819.5	1369.3	894.6	929.8	2285.1												10160						1802.5	1811.4	2070.5	845.6	688.9	712.9	High	High	High	High	High	High	High	Not Found	Not Found	Not Found	Not Found	Not Found	Not Found	Not Found	Not Found	Not Found	Not Found	Not Found	High	Not Found	Not Found	Not Found	Not Found	Not Found	High	High	High	High	High	High	1	0
FALSE	High	Master Protein	NP_006004.3	60S ribosomal protein L10 isoform a [Homo sapiens]	0	FALSE	10.985	7	2	3	2	214	24.6	10.08	11.03	2	6134	ENSG00000147403.16	RPL10	2	0	1.455	1.119	0.546	0.54	0.16	-0.87							103.24	0.4	57.37	1959.9	2759.2	25961.9	1346.7	2465.4	52.29	16		36.16	16.38	2	2	1	2	2		1329.4	2889.4		2462.7	3091.3								25961.9												1749.2	1036.8		2194.6	2769.6	Not Found	High	High	Not Found	High	High	Not Found	Not Found	Not Found	Not Found	Not Found	Not Found	Not Found	High	Not Found	Not Found	Not Found	Not Found	Not Found	Not Found	Not Found	Not Found	Not Found	Not Found	Not Found	High	High	Not Found	High	High	1	0
FALSE	High	Master Protein	NP_003744.1	eukaryotic translation initiation factor 3 subunit D [Homo sapiens]	0	FALSE	10.962	7	2	2	2	548	63.9	6.05	6.85	2	8664	ENSG00000100353.17	EIF3D	13	0	1.214	1.189	1.157	0.28	0.25	0.21							0	0	0	1411.2	1194.5		1162.5	1005						1	1		1	1		1411.2			1194.5																					1162.5			1005		Not Found	High	High	Not Found	High	High	Not Found	Not Found	Not Found	Not Found	Not Found	Not Found	Not Found	Not Found	Not Found	Not Found	Not Found	Not Found	Not Found	Not Found	Not Found	Not Found	Not Found	Not Found	Not Found	High	High	Not Found	High	High	1	0
FALSE	High	Master Protein	NP_705618.1	nuclear pore complex protein Nup155 isoform 1 [Homo sapiens]	0	FALSE	10.946	2	2	2	2	1391	155.1	6.16	7.32	2	9631	ENSG00000113569.15	NUP155	64	0	1.284	1.318	1.409	0.36	0.4	0.49							18.2	4.77	32.06	1367.2	996.5	2541.5	1065	755.9	84.39	78.73	116.99	94.73	75.53	2	2	2	2	2	687.1		2720.4	531.8		1867.3	781.4												8265.8						473.6		2395.2	416.5		1371.6	High	Not Found	High	High	Not Found	High	High	Not Found	Not Found	Not Found	Not Found	Not Found	Not Found	Not Found	Not Found	Not Found	Not Found	Not Found	High	Not Found	Not Found	Not Found	Not Found	Not Found	High	Not Found	High	High	Not Found	High	1	0
FALSE	High	Master Protein	NP_001530.1	dnaJ homolog subfamily A member 1 isoform 1 [Homo sapiens]	0	FALSE	10.919	6	1	1	1	397	44.8	7.08	5.97	1	3301	ENSG00000086061.15	DNAJA1	5	0	1.761	1.539	1.096	0.82	0.62	0.13							0	0	0	396.3	316.1	461.7	225.1	205.4						1	1	1	1	1	396.3			316.1			461.7																		225.1			205.4			High	Not Found	Not Found	High	Not Found	Not Found	High	Not Found	Not Found	Not Found	Not Found	Not Found	Not Found	Not Found	Not Found	Not Found	Not Found	Not Found	Not Found	Not Found	Not Found	Not Found	Not Found	Not Found	High	Not Found	Not Found	High	Not Found	Not Found	1	0
FALSE	High	Master Protein	NP_001273677.1	28S ribosomal protein S27, mitochondrial isoform 1 [Homo sapiens]	0	FALSE	10.919	3	1	2	1	428	49.1	6.33	6.51	1	23107	ENSG00000113048.16	MRPS27	0	0	1.026	1.277	1.033	0.04	0.35	0.05							0	0	0	1199.1	1444.3	1515.5	1168.2	1130.8						1	1	1	1	1	1199.1			1444.3			1515.5																		1168.2			1130.8			High	Not Found	Not Found	High	Not Found	Not Found	High	Not Found	Not Found	Not Found	Not Found	Not Found	Not Found	Not Found	Not Found	Not Found	Not Found	Not Found	Not Found	Not Found	Not Found	Not Found	Not Found	Not Found	High	Not Found	Not Found	High	Not Found	Not Found	1	0
FALSE	High	Master Protein	NP_001190991.1	COMMD3-BMI1 read-through protein [Homo sapiens]	0	FALSE	10.915	5	1	1	1	469	53.3	7.93	5.68	1	100532731	ENSG00000269897.5	COMMD3-BMI1	3	0	1.648	1.243	0.97	0.72	0.31	-0.04							0	0	0	699.6	544	852.5	424.5	437.7						1	1	1	1	1	699.6			544			852.5																		424.5			437.7			High	Not Found	Not Found	High	Not Found	Not Found	High	Not Found	Not Found	Not Found	Not Found	Not Found	Not Found	Not Found	Not Found	Not Found	Not Found	Not Found	Not Found	Not Found	Not Found	Not Found	Not Found	Not Found	High	Not Found	Not Found	High	Not Found	Not Found	1	0
FALSE	High	Master Protein	NP_002799.3	26S proteasome non-ATPase regulatory subunit 2 isoform 1 [Homo sapiens]	0	FALSE	10.911	6	4	7	4	908	100.1	5.2	16.9	4	5708	ENSG00000175166.16	PSMD2	154	0	1.384	1.591	1.641	0.47	0.67	0.71							6.99	5.06	7.54	3178.2	1605	5017	2208.2	1274.8	8.4	23.77	50.36	4.66	16.84	3	3	2	3	3	3224.7	3178.2	2758.8	2333.4	1605	1556.3	3457.2						2393.7	22144											2208.2	2296	2091.6	1418.1	1008.7	1274.8	High	High	High	High	High	High	High	Not Found	Not Found	Not Found	Not Found	Not Found	High	High	Not Found	Not Found	Not Found	Not Found	Not Found	Not Found	Not Found	Not Found	Not Found	Not Found	High	High	High	High	High	High	1	0
FALSE	High	Master Protein	NP_490647.1	dnaJ homolog subfamily B member 6 isoform a [Homo sapiens]	0	FALSE	10.905	5	1	5	1	326	36.1	9.16	15.91	1	10049	ENSG00000105993.14	DNAJB6	4	0	1.166	1.289	1.126	0.22	0.37	0.17							11.23	3.41	2.17	1791.1	1846.4	5810.9	1535.6	1344	55.02	60.53	133.56	61.74	61.47	3	3	2	3	3	956.7	1791.1	3077.6	872	1846.4	3277.3	982.7							34361.3											762.5	1535.6	2862.1	692.2	1344	2541.6	High	High	High	High	High	High	High	Not Found	Not Found	Not Found	Not Found	Not Found	Not Found	High	Not Found	Not Found	Not Found	Not Found	Not Found	Not Found	Not Found	Not Found	Not Found	Not Found	High	High	High	High	High	High	1	0
FALSE	High	Master Protein	NP_060676.2	vacuolar protein sorting-associated protein 35 [Homo sapiens]	0	FALSE	10.9	6	3	5	3	796	91.6	5.49	13.38	3	55737	ENSG00000069329.16	VPS35	4	0	1.538	1.331	1.018	0.62	0.41	0.03							17.77	18.99	4.47	766.4	651.9	3417.7	564.4	538.2	48.93	43.79	136.6	9.57	57.89	3	3	2	3	3	971.8	766.4	316.5	808.3	651.9	304.9	449.9							25961.9											564.4	498.4	603.6	538.2	489.7	1286.4	High	High	High	High	High	High	High	Not Found	Not Found	Not Found	Not Found	Not Found	Not Found	High	Not Found	Not Found	Not Found	Not Found	Not Found	Not Found	Not Found	Not Found	Not Found	Not Found	High	High	High	High	High	High	1	0
FALSE	High	Master Protein	NP_002863.1	ras-related C3 botulinum toxin substrate 2 [Homo sapiens]	0	FALSE	10.862	7	1	3	1	192	21.4	7.61	11.41	1	5880	ENSG00000128340.14	RAC2	51	0	1.25	1.194	0.652	0.32	0.26	-0.62							9.88	12.59	4.66	1137.9	1665.6	51558.3	910	1395	31.95	15.48		22.88	27.19	2	2	1	2	2		1432	904.2		1859.1	1492.3								37415.6			71046.6									1071.3	772.9		1694.8	1148.2	Not Found	High	High	Not Found	High	High	Not Found	Not Found	Not Found	Not Found	Not Found	Not Found	Not Found	High	Not Found	Not Found	High	Not Found	Not Found	Not Found	Not Found	Not Found	Not Found	Not Found	Not Found	High	High	Not Found	High	High	1	0
FALSE	High	Master Protein	NP_001016.1	40S ribosomal protein S23 [Homo sapiens]	0	FALSE	10.811	8	1	5	1	143	15.8	10.49	19.79	1	6228	ENSG00000186468.12	RPS23	38	0	1.395	1.35	0.844	0.48	0.43	-0.24	0.0524704	0.00982187	0.198472	0.372172	0.0758236	0.303405	5.61	2.45	19.93	4349.7	4712	10615.7	3118.8	3198.7	72.17	78.46	49.5	65.61	80.83	3	3	3	3	3	1621.8	4349.7	8561.3	2194.7	4712	11502.4	1681.2					12391.7	10615.7						14120.7						1395.4	3118.8	5914.6	1653.4	3198.7	8522	High	High	High	High	High	High	High	Not Found	Not Found	Not Found	Not Found	High	High	Not Found	Not Found	Not Found	Not Found	Not Found	High	Not Found	Not Found	Not Found	Not Found	Not Found	High	High	High	High	High	High	1	0
FALSE	High	Master Protein	NP_001026892.1	alpha-tubulin N-acetyltransferase 1 isoform 1 precursor [Homo sapiens]	0	FALSE	10.777	11	1	1	1	409	45.5	9.69	4.29	1	79969	ENSG00000235658.8; ENSG00000229061.8; ENSG00000231257.8; ENSG00000223752.8; ENSG00000206488.10; ENSG00000137343.17; ENSG00000234549.8	ATAT1	0	0	3.266	3.735	2.388	1.71	1.9	1.26							0	0	0	244.6	117.2	343.3	74.9	31.4						1	1	1	1	1	244.6			117.2			343.3																		74.9			31.4			High	Not Found	Not Found	High	Not Found	Not Found	High	Not Found	Not Found	Not Found	Not Found	Not Found	Not Found	Not Found	Not Found	Not Found	Not Found	Not Found	Not Found	Not Found	Not Found	Not Found	Not Found	Not Found	High	Not Found	Not Found	High	Not Found	Not Found	1	0
FALSE	High	Master Protein	NP_874369.1	histone acetyltransferase KAT5 isoform 1 [Homo sapiens]	0	FALSE	10.761	6	2	2	2	546	61.8	8.57	6.7	2	10524	ENSG00000172977.12	KAT5	2	0	0.509	0.728	1.454	-0.98	-0.46	0.54							23	39.35	3.99	508.7	500.8	841.7	999.9	687.9	69.09	60.02	110.3	84.44	86.85	2	2	2	2	2	298.2	867.8		318.4	787.9		296						2393.7												502.2	1990.9		336.4	1407		High	High	Not Found	High	High	Not Found	High	Not Found	Not Found	Not Found	Not Found	Not Found	High	Not Found	Not Found	Not Found	Not Found	Not Found	Not Found	Not Found	Not Found	Not Found	Not Found	Not Found	High	High	Not Found	High	High	Not Found	1	0
FALSE	High	Master Protein	NP_942599.1	ras-related protein Rab-6A isoform b [Homo sapiens]	0	FALSE	10.756	16	2	3	1	208	23.6	5.54	10.58	2	5870	ENSG00000175582.19	RAB6A	19	0	2.092	1.674	0.939	1.07	0.74	-0.09							0	0	0	434.8	370.5	236.8	207.8	221.3						1	1	1	1	1	434.8			370.5			236.8																		207.8			221.3			High	Not Found	Not Found	High	Not Found	Not Found	High	Not Found	Not Found	Not Found	Not Found	Not Found	Not Found	Not Found	Not Found	Not Found	Not Found	Not Found	Not Found	Not Found	Not Found	Not Found	Not Found	Not Found	High	Not Found	Not Found	High	Not Found	Not Found	1	0
FALSE	High	Master Protein	NP_004757.1	coatomer subunit beta' [Homo sapiens]	0	FALSE	10.709	3	2	3	2	906	102.4	5.27	7.69	2	9276	ENSG00000184432.9	COPB2	11	0	1.298	1.486	1.161	0.38	0.57	0.22							26.75	1.18	3.4	1041.5	1027.2	4766.1	802.6	691.4	58.4	74.71	136.95	77.81	75.52	2	2	2	2	2	671.3	1615.7		570.7	1849		603.8								37620.6										432.4	1490		381.1	1254.4		High	High	Not Found	High	High	Not Found	High	Not Found	Not Found	Not Found	Not Found	Not Found	Not Found	Not Found	High	Not Found	Not Found	Not Found	Not Found	Not Found	Not Found	Not Found	Not Found	Not Found	High	High	Not Found	High	High	Not Found	1	0
FALSE	High	Master Protein	NP_003964.3	60S ribosomal protein L14 [Homo sapiens]	0	FALSE	10.622	6	1	9	1	215	23.4	10.93	34.31	1	9045	ENSG00000188846.13	RPL14	34	0	1.259	1.316	0.986	0.33	0.4	-0.02							6.35	0.43	3.5	1824.6	2224	5584.7	1448.8	1755.1	59.78	46.72	103.85	52.33	45.87	3	3	2	3	3	4175.9	1437	1824.6	3926.4	1594.8	2224	4972.7		40950.7				2185.6												3014.9	1192.2	1448.8	2984.6	1208.8	1755.1	High	High	High	High	High	High	High	Not Found	High	Not Found	Not Found	Not Found	High	Not Found	Not Found	Not Found	Not Found	Not Found	Not Found	Not Found	Not Found	Not Found	Not Found	Not Found	High	High	High	High	High	High	1	0
FALSE	High	Master Protein	NP_056988.3	eukaryotic translation initiation factor 5B [Homo sapiens]	0	FALSE	10.619	4	3	3	3	1220	138.7	5.49	9.38	3	9669	ENSG00000158417.10	EIF5B	7	0	1.34	1.391	1.121	0.42	0.48	0.16							10.54	26.12	12.41	1393.4	1290.4	1719.7	1039.8	927.6	39.24	13.69	55.43	48.32	37.59	2	2	2	2	2	1047.9	1852.7		1171	1422		1136.6						2601.9												728.4	1484.3		706.4	1217.9		High	High	Not Found	High	High	Not Found	High	Not Found	Not Found	Not Found	Not Found	Not Found	High	Not Found	Not Found	Not Found	Not Found	Not Found	Not Found	Not Found	Not Found	Not Found	Not Found	Not Found	High	High	Not Found	High	High	Not Found	1	0
FALSE	High	Master Protein	NP_114107.1	28S ribosomal protein S21, mitochondrial [Homo sapiens]	0	FALSE	10.617	14	1	2	1	87	10.7	10.21	6.78	1	54460		MRPS21	7	0	1.706	1.516	1.322	0.77	0.6	0.4							12.66	3.33	9.36	857.3	576.3	1237.1	502.5	380.2	44.77	28.18	95.5	33.64	25.11	2	2	2	2	2	617.7	1189.9		470.9	705.3		544.6						2810												394.3	640.4		317.8	455		High	High	Not Found	High	High	Not Found	High	Not Found	Not Found	Not Found	Not Found	Not Found	High	Not Found	Not Found	Not Found	Not Found	Not Found	Not Found	Not Found	Not Found	Not Found	Not Found	Not Found	High	High	Not Found	High	High	Not Found	1	0
FALSE	High	Master Protein	NP_003115.1	sepiapterin reductase [Homo sapiens]	0	FALSE	10.607	6	1	4	1	261	28	8.05	15.04	1	6697	ENSG00000116096.5	SPR	6	0	1.204	1.275	1.797	0.27	0.35	0.85							27.58	9.92	10.42	1531.1	905.4	1348.6	1271.7	761.2	73.24	60.7	108.98	60.18	54.88	3	3	2	3	3	413.1	2662.2	1531.1	310.3	1340.7	905.4	485.4						3746.7												437.4	1864.3	1271.7	243.4	911.8	761.2	High	High	High	High	High	High	High	Not Found	Not Found	Not Found	Not Found	Not Found	High	Not Found	Not Found	Not Found	Not Found	Not Found	Not Found	Not Found	Not Found	Not Found	Not Found	Not Found	High	High	High	High	High	High	1	0
FALSE	High	Master Protein	NP_001014437.1	cysteine--tRNA ligase, cytoplasmic isoform c [Homo sapiens]	0	FALSE	10.6	6	3	3	3	831	94.6	6.83	9.84	3	833	ENSG00000278191.4; ENSG00000110619.17	CARS	0	0	1.422	1.171	1.068	0.51	0.23	0.1							24.69	14.85	20.42	1690.5	1302.5	2488	1188.8	1112.6	10.78	38.52	56.19	33.59	51.23	2	2	2	2	2	1566.2		1824.6	985		1722.5	1633.9												3788.5						933.2		1514.5	761.3		1626.1	High	Not Found	High	High	Not Found	High	High	Not Found	Not Found	Not Found	Not Found	Not Found	Not Found	Not Found	Not Found	Not Found	Not Found	Not Found	High	Not Found	Not Found	Not Found	Not Found	Not Found	High	Not Found	High	High	Not Found	High	1	0
FALSE	High	Master Protein	NP_112182.1	acidic leucine-rich nuclear phosphoprotein 32 family member E isoform 1 [Homo sapiens]	0	FALSE	10.554	12	1	1	1	268	30.7	3.85	6.79	1	81611	ENSG00000143401.14	ANP32E	0	0	2.251	25.28	1.681	1.17	4.66	0.75							0	0	0	140.7	939.9		62.5	37.2						1	1		1	1	140.7			939.9																					62.5			37.2			High	Not Found	Not Found	High	Not Found	Not Found	Not Found	Not Found	Not Found	Not Found	Not Found	Not Found	Not Found	Not Found	Not Found	Not Found	Not Found	Not Found	Not Found	Not Found	Not Found	Not Found	Not Found	Not Found	High	Not Found	Not Found	High	Not Found	Not Found	1	0
FALSE	High	Master Protein	NP_059122.2	nucleoporin p54 isoform 1 [Homo sapiens]	0	FALSE	10.549	3	1	3	1	507	55.4	7.02	9.97	1	53371	ENSG00000138750.14	NUP54	64	0	1.115	1.211	0.962	0.16	0.28	-0.06							1.01	14.21	24.13	799.2	901.9	1255	716.9	744.9	61.64	53.01		60.87	40.98	2	2	1	2	2	1275		500.9	1337.5		608.2	1255																		1136.1		452.4	1003.9		552.8	High	Not Found	High	High	Not Found	High	High	Not Found	Not Found	Not Found	Not Found	Not Found	Not Found	Not Found	Not Found	Not Found	Not Found	Not Found	Not Found	Not Found	Not Found	Not Found	Not Found	Not Found	High	Not Found	High	High	Not Found	High	1	0
FALSE	High	Master Protein	NP_945327.3	negative elongation factor C/D [Homo sapiens]	0	FALSE	10.544	2	1	2	1	581	65.4	5.1	6.19	1				0	0	1.442	0.616	0.385	0.53	-0.7	-1.38							0	0	0	833	923.5	3436.6	577.8	1499.4						1	1	1	1	1	833			923.5			816.9					14457													577.8			1499.4			High	Not Found	Not Found	High	Not Found	Not Found	High	Not Found	Not Found	Not Found	Not Found	High	Not Found	Not Found	Not Found	Not Found	Not Found	Not Found	Not Found	Not Found	Not Found	Not Found	Not Found	Not Found	High	Not Found	Not Found	High	Not Found	Not Found	1	0
FALSE	High	Master Protein	NP_001317140.1	mediator of RNA polymerase II transcription subunit 24 isoform 3 [Homo sapiens]	0	FALSE	10.544	2	2	2	2	1008	112.1	7.03	6.7	2	9862	ENSG00000008838.19	MED24	0	0	1.521	1.251	0.963	0.61	0.32	-0.05							27.51	12.65	40.22	706.1	603.1	568.3	464.1	482	55.06	55.26		75.5	44.73	2	2	1	2	2	468.1	1065		399.1	911.1		568.3																		255.8	841.8		347.4	668.8		High	High	Not Found	High	High	Not Found	High	Not Found	Not Found	Not Found	Not Found	Not Found	Not Found	Not Found	Not Found	Not Found	Not Found	Not Found	Not Found	Not Found	Not Found	Not Found	Not Found	Not Found	High	High	Not Found	High	High	Not Found	1	0
FALSE	High	Master Protein	NP_112738.1	heterogeneous nuclear ribonucleoprotein D0 isoform a [Homo sapiens]	0	FALSE	10.503	8	2	8	2	355	38.4	7.81	25.21	2	3184	ENSG00000138668.18	HNRNPD	5	0	1.339	1.516	3.237	0.42	0.6	1.69	0.0165689	0.0131597	0.0101166	0.254057	0.076538	0.058839	8.42	7.56	29.11	7380	2432.2	8222	5512.9	1423.5	30.08	43.96	70.08	35.13	49.6	3	3	3	3	3	4370	7380	8141.1	1446.9	2432.2	3649.2	4854.3						8222						12054.3	30950.8					3089	5512.9	6544.1	954.2	1423.5	2535.9	High	High	High	High	High	High	High	Not Found	Not Found	Not Found	Not Found	Not Found	High	Not Found	Not Found	Not Found	Not Found	Not Found	High	High	Not Found	Not Found	Not Found	Not Found	High	High	High	High	High	High	1	0
FALSE	High	Master Protein	NP_071933.2	ubiquitin-like-conjugating enzyme ATG3 isoform 1 [Homo sapiens]	0	FALSE	10.502	4	1	5	1	314	35.8	4.74	15.53	1	64422	ENSG00000144848.10	ATG3	5	0	1.281	1.446	0.994	0.36	0.53	-0.01	0.0656891	0.0815464	0.536781	0.375734	0.146321	0.613623	5.91	17.5	2.89	1069.4	1292.6	6835.8	968.1	998.1	44.84	59.06	143.45	47.35	48.63	3	3	3	3	3	1270.4	465	1069.4	1982.5	498.1	1292.6	1633.9						2185.6	21380.4							38720.2	101629	64517.5		991.8	349.1	968.1	998.1	344.4	1013.4	High	High	High	High	High	High	High	Not Found	Not Found	Not Found	Not Found	Not Found	High	High	Not Found	Not Found	Not Found	Not Found	Not Found	Not Found	High	High	High	Not Found	High	High	High	High	High	High	1	0
FALSE	High	Master Protein	NP_004102.1	flap endonuclease 1 [Homo sapiens]	0	FALSE	10.418	15	3	3	3	380	42.6	8.62	6.52	3	2237	ENSG00000168496.3	FEN1	32	0	1.659	1.379	1.057	0.73	0.46	0.08							22.08	33.69	46.6	959.9	754.8	1918	578.7	547.5	89.57	66.96		75.81	39.8	2	2	1	2	2	2026		454.8	1262.8		451.2	1918																		1053		318.1	731.1		410	High	Not Found	High	High	Not Found	High	High	Not Found	Not Found	Not Found	Not Found	Not Found	Not Found	Not Found	Not Found	Not Found	Not Found	Not Found	Not Found	Not Found	Not Found	Not Found	Not Found	Not Found	High	Not Found	High	High	Not Found	High	1	0
FALSE	High	Master Protein	NP_057019.3	eEF1A lysine and N-terminal methyltransferase isoform 1 [Homo sapiens]	0	FALSE	10.4	2	1	5	1	699	78.7	6.73	15.56	1	51603	ENSG00000010165.19	METTL13	0	0	1.498	1.497	0.793	0.58	0.58	-0.33							44.14	5.67	1.34	964.7	1034.4	4399.8	644.1	812.2	38.75	73.16		60.53	67.83	3	3	1	3	3	443.3	964.7	996.4	323.2	1034.4	1917.6	615.7				31442.6														228.1	644.1	969.3	215.8	812.2	1233.4	High	High	High	High	High	High	High	Not Found	Not Found	Not Found	High	Not Found	Not Found	Not Found	Not Found	Not Found	Not Found	Not Found	Not Found	Not Found	Not Found	Not Found	Not Found	Not Found	High	High	High	High	High	High	1	0
FALSE	High	Master Protein	NP_001244120.1	probable ATP-dependent RNA helicase DDX6 [Homo sapiens]	0	FALSE	10.334	4	1	4	1	483	54.4	8.66	11.62	1	1656	ENSG00000110367.11	DDX6	4	0	1.323	1.182	0.979	0.4	0.24	-0.03							5.77	2.1	3.26	800.6	718	2687.6	582.2	607.6	32.24	43.74	10.34	37.74	22.91	3	3	2	3	3	1314	800.6	759.8	1409.6	718	682.9	1278.7					6540.1	2497.8												1061.3	582.2	574.1	869.1	607.6	586.2	High	High	High	High	High	High	High	Not Found	Not Found	Not Found	Not Found	High	High	Not Found	Not Found	Not Found	Not Found	Not Found	Not Found	Not Found	Not Found	Not Found	Not Found	Not Found	High	High	High	High	High	High	1	0
FALSE	High	Master Protein	NP_003395.1	14-3-3 protein beta/alpha [Homo sapiens]	0	FALSE	10.324	17	2	3	1	246	28.1	4.83	7.34	2	7529	ENSG00000166913.12	YWHAB	68	0	9.334	6.687	1.633	3.22	2.74	0.71							0	0	0	513.5	225.3	272.3	55	33.7						1	1	1	1	1	513.5			225.3			272.3																		55			33.7			High	Not Found	Not Found	High	Not Found	Not Found	High	Not Found	Not Found	Not Found	Not Found	Not Found	Not Found	Not Found	Not Found	Not Found	Not Found	Not Found	Not Found	Not Found	Not Found	Not Found	Not Found	Not Found	High	Not Found	Not Found	High	Not Found	Not Found	1	0
FALSE	High	Master Protein	NP_005330.1	ubiquitin-conjugating enzyme E2 K isoform 1 [Homo sapiens]	0	FALSE	10.319	13	2	4	2	200	22.4	5.44	12	2	3093	ENSG00000078140.13	UBE2K	12	0	1.463	1.081	0.955	0.55	0.11	-0.07							8.26	20.23	6.09	1661	1284.6	2715.9	1135.5	1188.5	2.78	8.33	59.88	5.09	10.88	2	2	2	2	2	1694	1628.6		1362.6	1211		1728.6						4267.1												1095.4	1177.1		1100.3	1283.7		High	High	High	High	High	High	High	Not Found	Not Found	Not Found	Not Found	Not Found	High	Not Found	Not Found	Not Found	Not Found	Not Found	Not Found	Not Found	Not Found	Not Found	Not Found	Not Found	High	High	High	High	High	High	1	0
FALSE	High	Master Protein	NP_006809.1	protein AF1q [Homo sapiens]	0	FALSE	10.305	41	2	3	2	90	10.1	4.54	7.61	2	10962	ENSG00000213190.3	MLLT11	0	0	0.778	1.17	1.413	-0.36	0.23	0.5							34.93	1.96	7.27	408.5	434.4	2680	524.9	371.4	24.19	17.3	137.16	8.58	15.46	2	2	2	2	2	343.7		485.5	491.2		384.1	331.5													21665.6					557.8		494	414.5		332.8	High	Not Found	High	High	Not Found	High	High	Not Found	Not Found	Not Found	Not Found	Not Found	Not Found	Not Found	Not Found	Not Found	Not Found	Not Found	Not Found	High	Not Found	Not Found	Not Found	Not Found	High	Not Found	High	High	Not Found	High	1	0
FALSE	High	Master Protein	NP_060918.2	cullin-associated NEDD8-dissociated protein 1 isoform 1 [Homo sapiens]	0	FALSE	10.291	3	3	3	3	1230	136.3	5.78	8.57	3	55832	ENSG00000111530.12	CAND1	9	0	1.109	1.413	1.526	0.15	0.5	0.61							62.77	10.88	14.08	1016.8	849.4	1207.6	917.2	601.1	18.55	15.72		38.56	25.86	2	2	1	2	2	1160.2		891.2	759.7		949.6	1207.6																		693.4		1213.3	499.6		723.2	High	Not Found	High	High	Not Found	High	High	Not Found	Not Found	Not Found	Not Found	Not Found	Not Found	Not Found	Not Found	Not Found	Not Found	Not Found	Not Found	Not Found	Not Found	Not Found	Not Found	Not Found	High	Not Found	High	High	Not Found	High	1	0
FALSE	High	Master Protein	NP_001020262.1	ATP-binding cassette sub-family F member 1 isoform a [Homo sapiens]	0	FALSE	10.252	6	4	5	4	845	95.9	6.8	10.99	4	23	ENSG00000225989.9; ENSG00000232169.9; ENSG00000204574.12; ENSG00000206490.11; ENSG00000236149.9; ENSG00000236342.8; ENSG00000231129.8	ABCF1	2	0	1.416	1.388	1.01	0.5	0.47	0.01							2	18.83	6.61	1821.9	1850.2	7876.5	1286.6	1333	44.21	21.01	112.39	40.28	33.91	3	3	2	3	3	3108.9	1821.9	1322.9	2245.5	1850.2	1466.4	2663.9								23288.9										2074.6	1286.6	947	1869.8	1333	937.4	High	High	High	High	High	High	High	Not Found	Not Found	Not Found	Not Found	Not Found	Not Found	Not Found	High	Not Found	Not Found	Not Found	Not Found	Not Found	Not Found	Not Found	Not Found	Not Found	High	High	High	High	High	High	1	0
FALSE	High	Master Protein	NP_063937.2	glycogen synthase kinase-3 alpha [Homo sapiens]	0	FALSE	10.244	11	2	3	2	483	50.9	8.75	6.7	2	2931	ENSG00000105723.11	GSK3A	25	0	0.924	1.024	1.102	-0.11	0.03	0.14							0	0	0	1206.9	1213.3		1306	1185						1	1		1	1			1206.9			1213.3																					1306			1185	Not Found	Not Found	High	Not Found	Not Found	High	Not Found	Not Found	Not Found	Not Found	Not Found	Not Found	Not Found	Not Found	Not Found	Not Found	Not Found	Not Found	Not Found	Not Found	Not Found	Not Found	Not Found	Not Found	Not Found	Not Found	High	Not Found	Not Found	High	1	0
FALSE	High	Master Protein	NP_006752.1	14-3-3 protein epsilon [Homo sapiens]	0	FALSE	10.234	23	3	4	2	255	29.2	4.74	5.18	3	7531	ENSG00000108953.16; ENSG00000274474.3	YWHAE	65	0	0.835	2.016	1.796	-0.26	1.01	0.84							0	0	0	67.5	90.8		80.8	45						1	1		1	1	67.5			90.8																					80.8			45			High	Not Found	High	High	Not Found	High	Not Found	Not Found	Not Found	Not Found	Not Found	Not Found	Not Found	Not Found	Not Found	Not Found	Not Found	Not Found	Not Found	Not Found	Not Found	Not Found	Not Found	Not Found	High	Not Found	High	High	Not Found	High	1	0
FALSE	High	Master Protein	NP_001449.3	filamin-C isoform a [Homo sapiens]	0	FALSE	10.23	1	3	3	2	2725	290.8	5.97	8.73	3	2318	ENSG00000128591.15	FLNC	7	0	1.769	1.263	1.039	0.82	0.34	0.05							25.24	47.7	30.65	1809.3	1244.1	2367.9	1023	984.8	18.53	26.56	75.73	41.36	66.07	2	2	2	2	2	1585.9		2064.3	1028.8		1504.5	1302.4												4305.1						756.9		1382.6	593.4		1634.2	High	Not Found	High	High	Not Found	High	High	Not Found	Not Found	Not Found	Not Found	Not Found	Not Found	Not Found	Not Found	Not Found	Not Found	Not Found	High	Not Found	Not Found	Not Found	Not Found	Not Found	High	Not Found	High	High	Not Found	High	1	0
FALSE	High	Master Protein	NP_006294.2	aminoacyl tRNA synthase complex-interacting multifunctional protein 2 isoform a [Homo sapiens]	0	FALSE	10.216	8	1	1	1	320	35.3	8.22	4.63	1	7965	ENSG00000106305.9	AIMP2	10	0	4.684	2.341	1.154	2.23	1.23	0.21							0	0	0	237.1	102.7	236.8	50.6	43.9						1	1	1	1	1	237.1			102.7			236.8																		50.6			43.9			High	Not Found	Not Found	High	Not Found	Not Found	High	Not Found	Not Found	Not Found	Not Found	Not Found	Not Found	Not Found	Not Found	Not Found	Not Found	Not Found	Not Found	Not Found	Not Found	Not Found	Not Found	Not Found	High	Not Found	Not Found	High	Not Found	Not Found	1	0
FALSE	High	Master Protein	NP_005453.2	melanoma-associated antigen C1 [Homo sapiens]	0	FALSE	10.215	3	1	4	1	1142	123.6	4.3	8.65	1	9947	ENSG00000155495.8	MAGEC1	0	0	3.647	2.505	1.54	1.87	1.33	0.62							0	0	0	337.7	150.6	390.7	92.6	60.1						1	1	1	1	1	337.7			150.6			390.7																		92.6			60.1			High	High	High	High	High	High	High	Not Found	Not Found	Not Found	Not Found	Not Found	Not Found	Not Found	Not Found	Not Found	Not Found	Not Found	Not Found	Not Found	Not Found	Not Found	Not Found	Not Found	High	High	High	High	High	High	1	0
FALSE	High	Master Protein	NP_660208.2	ATPase family protein 2 homolog isoform 1 [Homo sapiens]	0	FALSE	10.189	4	2	3	2	893	97.8	5.66	9.74	2	166378	ENSG00000145375.7	SPATA5	1	0	1.158	1.223	0.968	0.21	0.29	-0.05							8.59	0.18	8.6	1337.9	1459.9		1155.2	1194	67.69	67.56		73.83	67.69	2	2		2	2		794.4	2253.3		867.9	2455.7																				647.4	2061.5		709	2010.7	Not Found	High	High	Not Found	High	High	Not Found	Not Found	Not Found	Not Found	Not Found	Not Found	Not Found	Not Found	Not Found	Not Found	Not Found	Not Found	Not Found	Not Found	Not Found	Not Found	Not Found	Not Found	Not Found	High	High	Not Found	High	High	1	0
FALSE	High	Master Protein	NP_001275655.1	elongator complex protein 4 isoform 3 [Homo sapiens]	0	FALSE	10.162	3	1	3	1	535	58.8	8.51	7.91	1	26610	ENSG00000109911.18	ELP4	1	0	0.688	1.303	1.32	-0.54	0.38	0.4							29.09	17.26	8.38	579.5	831.3	911.7	842.2	637.9	27.17	30.2		52.46	45.43	2	2	1	2	2	704		477.1	1032.6		669.2	911.7																		1243.4		570.5	890		457.2	High	Not Found	High	High	Not Found	High	High	Not Found	Not Found	Not Found	Not Found	Not Found	Not Found	Not Found	Not Found	Not Found	Not Found	Not Found	Not Found	Not Found	Not Found	Not Found	Not Found	Not Found	High	Not Found	High	High	Not Found	High	1	0
FALSE	High	Master Protein	NP_057225.2	cytoplasmic dynein 1 light intermediate chain 1 isoform 1 [Homo sapiens]	0	FALSE	10.083	6	2	2	2	523	56.5	6.42	6.6	2	51143	ENSG00000144635.8	DYNC1LI1	38	0	1.165	1	0.885	0.22	0	-0.18							16.65	8.91	11.9	247.2	239.6		212.1	239.6	77.76	80.5		66.03	74.56	2	2		2	2	133.2		458.6	125.5		457.3																			127.9		351.8	133.3		430.7	High	Not Found	High	High	Not Found	High	Not Found	Not Found	Not Found	Not Found	Not Found	Not Found	Not Found	Not Found	Not Found	Not Found	Not Found	Not Found	Not Found	Not Found	Not Found	Not Found	Not Found	Not Found	High	Not Found	High	High	Not Found	High	1	0
FALSE	High	Master Protein	NP_004975.2	kinesin heavy chain isoform 5A isoform 1 [Homo sapiens]	0	FALSE	10.068	2	2	2	2	1032	117.3	5.9	6.24	2	3798	ENSG00000155980.11	KIF5A	20	0	1.662	1.077	0.846	0.73	0.11	-0.24							18.54	28.04	11.52	786.9	603	805.1	473.6	559.7	91.2	107.8		100.7	94.98	2	2	1	2	2	365.6	1693.6		221.5	1641.8		805.1																		194.2	1154.7		248.1	1262.7		High	High	Not Found	High	High	Not Found	High	Not Found	Not Found	Not Found	Not Found	Not Found	Not Found	Not Found	Not Found	Not Found	Not Found	Not Found	Not Found	Not Found	Not Found	Not Found	Not Found	Not Found	High	High	Not Found	High	High	Not Found	1	0
FALSE	High	Master Protein	NP_116204.3	NFATC2-interacting protein [Homo sapiens]	0	FALSE	10.059	6	2	3	2	419	45.8	6.6	10.01	2	84901	ENSG00000176953.12	NFATC2IP	0	0	1.199	1.009	0.783	0.26	0.01	-0.35							46.22	34.97	7.45	1733.3	1862.7		1445.7	1846.9	50.99	53.8		84.06	79.34	2	2		2	2		1188.3	2528.3		1247.9	2780.3																				729.1	2866.3		979.4	3482.5	Not Found	High	High	Not Found	High	High	Not Found	Not Found	Not Found	Not Found	Not Found	Not Found	Not Found	Not Found	Not Found	Not Found	Not Found	Not Found	Not Found	Not Found	Not Found	Not Found	Not Found	Not Found	Not Found	High	High	Not Found	High	High	1	0
FALSE	High	Master Protein	NP_001157789.1	filamin-B isoform 1 [Homo sapiens]	0	FALSE	10.032	1	2	2	1	2633	281.5	5.71	8.3	2	2317	ENSG00000136068.14	FLNB	1	0	2.381	1.456	0.674	1.25	0.54	-0.57							0	0	0	746.3	677.3	663	313.4	465						1	1	1	1	1	746.3			677.3			663																		313.4			465			High	Not Found	Not Found	High	Not Found	Not Found	High	Not Found	Not Found	Not Found	Not Found	Not Found	Not Found	Not Found	Not Found	Not Found	Not Found	Not Found	Not Found	Not Found	Not Found	Not Found	Not Found	Not Found	High	Not Found	Not Found	High	Not Found	Not Found	1	0
FALSE	High	Master Protein	NP_001363748.1	muscleblind-like protein 1 isoform 10 [Homo sapiens]	0	FALSE	10.022	6	1	3	1	431	46.5	8.79	15.43	1				0	0	1.783	1.539	1.241	0.83	0.62	0.31							30.74	22.18	2.05	683.5	475.6		383.4	309	42.29	36.68		14.46	16.39	2	2		2	2	502.1	930.6		364.7	620.1																				346	424.8		275.1	347.2		High	High	Not Found	High	High	Not Found	Not Found	Not Found	Not Found	Not Found	Not Found	Not Found	Not Found	Not Found	Not Found	Not Found	Not Found	Not Found	Not Found	Not Found	Not Found	Not Found	Not Found	Not Found	High	High	Not Found	High	High	Not Found	1	0
FALSE	High	Master Protein	NP_071761.1	dimethyladenosine transferase 2, mitochondrial [Homo sapiens]	0	FALSE	10.011	4	1	3	1	396	45.3	9.19	9.46	1	64216	ENSG00000162851.7	TFB2M	8	0	0.986	1.156	1.216	-0.02	0.21	0.28							18.57	4.18	10.1	921.6	888.9	911.7	934.7	769	44.07	54.62		59.35	51.2	2	2	1	2	2	1272.1		667.6	1335.8		591.4	911.7																		1461.9		597.6	1123.5		526.3	High	Not Found	High	High	Not Found	High	High	Not Found	Not Found	Not Found	Not Found	Not Found	Not Found	Not Found	Not Found	Not Found	Not Found	Not Found	Not Found	Not Found	Not Found	Not Found	Not Found	Not Found	High	Not Found	High	High	Not Found	High	1	0
FALSE	High	Master Protein	NP_001276978.1	general vesicular transport factor p115 isoform 1 [Homo sapiens]	0	FALSE	10.002	4	1	1	1	973	109.1	4.89	6.23	1	8615	ENSG00000138768.14	USO1	0	0	2.497	2.208	0.795	1.32	1.14	-0.33							0	0	0	364.1	404.6	402.5	145.8	183.3						1	1	1	1	1	364.1			404.6			402.5																		145.8			183.3			High	Not Found	Not Found	High	Not Found	Not Found	High	Not Found	Not Found	Not Found	Not Found	Not Found	Not Found	Not Found	Not Found	Not Found	Not Found	Not Found	Not Found	Not Found	Not Found	Not Found	Not Found	Not Found	High	Not Found	Not Found	High	Not Found	Not Found	1	0
FALSE	High	Master Protein	NP_001350766.1	phosphorylase b kinase regulatory subunit beta isoform c [Homo sapiens]	0	FALSE	9.991	2	2	3	2	1093	124.7	6.9	9.15	2				0	0	1.005	1.008	1.021	0.01	0.01	0.03							18.23	62.28	24.32	1238.8	1216.8	28252.6	1232.2	1207.3	8.06	25.14		9.26	31.82	2	2	1	2	2		1311.5	1170		1456.3	1016.7								28252.6												1153.9	1315.7		960.2	1517.8	Not Found	High	High	Not Found	High	High	Not Found	Not Found	Not Found	Not Found	Not Found	Not Found	Not Found	High	Not Found	Not Found	Not Found	Not Found	Not Found	Not Found	Not Found	Not Found	Not Found	Not Found	Not Found	High	High	Not Found	High	High	1	0
FALSE	High	Master Protein	NP_002038.2	glycine--tRNA ligase isoform 1 precursor [Homo sapiens]	0	FALSE	9.96	5	2	2	2	739	83.1	7.03	6.53	2	2617	ENSG00000106105.13	GARS	6	0	2.88	1.592	0.992	1.53	0.67	-0.01							0	0	0	1625.9	905.8	1693.1	564.5	569						1	1	1	1	1	1625.9			905.8			1693.1																		564.5			569			High	Not Found	Not Found	High	Not Found	Not Found	High	Not Found	Not Found	Not Found	Not Found	Not Found	Not Found	Not Found	Not Found	Not Found	Not Found	Not Found	Not Found	Not Found	Not Found	Not Found	Not Found	Not Found	High	Not Found	Not Found	High	Not Found	Not Found	1	0
FALSE	High	Master Protein	NP_065741.3	ANKHD1-EIF4EBP3 protein [Homo sapiens]	0	FALSE	9.947	1	3	3	3	2617	277	5.86	7.97	3	404734; 54882	ENSG00000254996.5	ANKHD1-EIF4EBP3; ANKHD1	0	0	1.496	1.531	1.146	0.58	0.61	0.2							10.72	9.13	11.79	1270.9	1135.2	781.4	849.5	741.3	87.61	92.19		93.63	86.98	2	2	1	2	2	616	2621.9		521.1	2472.9		781.4																		383	1883.9		361.9	1518.5		High	High	Not Found	High	High	Not Found	High	Not Found	Not Found	Not Found	Not Found	Not Found	Not Found	Not Found	Not Found	Not Found	Not Found	Not Found	Not Found	Not Found	Not Found	Not Found	Not Found	Not Found	High	High	Not Found	High	High	Not Found	1	0
FALSE	High	Master Protein	NP_001317569.1	DENN domain-containing protein 4C isoform 2 [Homo sapiens]	0	FALSE	9.89	1	2	2	2	1958	217.7	6.64	6.93	2	55667	ENSG00000137145.20	DENND4C	0	0	1.421	1.293	1.05	0.51	0.37	0.07							0	0	0	1594.3	1381.6	1669.4	1121.6	1068.6						1	1	1	1	1	1594.3			1381.6			1669.4																		1121.6			1068.6			High	Not Found	Not Found	High	Not Found	Not Found	High	Not Found	Not Found	Not Found	Not Found	Not Found	Not Found	Not Found	Not Found	Not Found	Not Found	Not Found	Not Found	Not Found	Not Found	Not Found	Not Found	Not Found	High	Not Found	Not Found	High	Not Found	Not Found	1	0
FALSE	High	Master Protein	NP_004623.1	28S ribosomal protein S29, mitochondrial isoform 1 [Homo sapiens]	0	FALSE	9.868	4	1	2	1	398	45.5	8.88	7.47	1	7818	ENSG00000132676.15	DAP3	6	0	1.702	1.219	0.749	0.77	0.29	-0.42							58.44	3.75	10.17	350.1	334.7	23986.9	205.7	274.6	36.62	84.83		80.81	87.09	2	2	1	2	2	268.6		456.3	167.4		669.2														23986.9					107.4		394	133.9		563.1	High	Not Found	High	High	Not Found	High	Not Found	Not Found	Not Found	Not Found	Not Found	Not Found	Not Found	Not Found	Not Found	Not Found	Not Found	Not Found	Not Found	High	Not Found	Not Found	Not Found	Not Found	High	Not Found	High	High	Not Found	High	1	0
FALSE	High	Master Protein	NP_001034933.1	acyl-CoA-binding domain-containing protein 7 [Homo sapiens]	0	FALSE	9.866	34	2	3	2	88	9.8	6.71	9.24	2	414149	ENSG00000176244.6	ACBD7	4	0	0.32	0.414	1.643	-1.64	-1.27	0.72							46.23	3.51	6.03	525	413.4	225	1641	998.8	64.78	34.93		26.26	31.77	2	2	1	2	2	320.1		861.2	321.2		532	225																		1359.9		1980.2	794.7		1255.3	High	Not Found	High	High	Not Found	High	High	Not Found	Not Found	Not Found	Not Found	Not Found	Not Found	Not Found	Not Found	Not Found	Not Found	Not Found	Not Found	Not Found	Not Found	Not Found	Not Found	Not Found	High	Not Found	High	High	Not Found	High	1	0
FALSE	High	Master Protein	NP_001914.3	DNA damage-binding protein 1 [Homo sapiens]	0	FALSE	9.854	4	3	4	3	1140	126.9	5.26	8.56	3	1642	ENSG00000167986.13	DDB1	19	0	1.443	1.525	1.144	0.53	0.61	0.19							13.92	34.82	5.31	746.6	689.8	7702.4	537.9	454.1	28.04	56.66		16.25	32.68	3	3	1	3	3	746.6	647.6	1090.1	689.8	529.9	1483.2	698.5	84930.8																	517.2	537.9	690.4	452.3	454.1	769.3	High	High	High	High	High	High	High	High	Not Found	Not Found	Not Found	Not Found	Not Found	Not Found	Not Found	Not Found	Not Found	Not Found	Not Found	Not Found	Not Found	Not Found	Not Found	Not Found	High	High	High	High	High	High	1	0
FALSE	High	Master Protein	NP_001243546.1	gamma-tubulin complex component 2 isoform 1 [Homo sapiens]	0	FALSE	9.844	3	2	3	2	930	105.6	7.08	5.19	2	10844	ENSG00000130640.13	TUBGCP2	0	0	1.592	1.418	0.794	0.67	0.5	-0.33							16.7	18.47	15.42	585.2	656.2	497.3	367.5	462.8	61.2	47.27		73.47	62.18	2	2	1	2	2	368.2	930		463.5	928.9		497.3																		206.6	653.5		288.7	741.9		High	High	Not Found	High	High	Not Found	High	Not Found	Not Found	Not Found	Not Found	Not Found	Not Found	Not Found	Not Found	Not Found	Not Found	Not Found	Not Found	Not Found	Not Found	Not Found	Not Found	Not Found	High	High	Not Found	High	High	Not Found	1	0
FALSE	High	Master Protein	NP_004857.4	secretory carrier-associated membrane protein 1 isoform 1 [Homo sapiens]	0	FALSE	9.828	15	2	2	2	338	37.9	7.42	6.06	2	9522	ENSG00000085365.17	SCAMP1	3	0	3.024	1.377	0.965	1.6	0.46	-0.05							0	0	0	1942.9	917.1	12468.1	642.5	666.1						1	1	1	1	1	1942.9			917.1			2024.6		76782.5																642.5			666.1			High	Not Found	Not Found	High	Not Found	Not Found	High	Not Found	High	Not Found	Not Found	Not Found	Not Found	Not Found	Not Found	Not Found	Not Found	Not Found	Not Found	Not Found	Not Found	Not Found	Not Found	Not Found	High	Not Found	Not Found	High	Not Found	Not Found	1	1	Acetyl [K19]	Acetyl [K19]; Met-loss [N-Term]
FALSE	High	Master Protein	NP_612426.1	protein KTI12 homolog [Homo sapiens]	0	FALSE	9.788	7	1	1	1	354	38.6	6.95	4.75	1	112970	ENSG00000198841.3	KTI12	0	0	1.01	0.819	0.714	0.01	-0.29	-0.49							0	0	0	486.3	551.8		481.3	673.7						1	1		1	1			486.3			551.8																					481.3			673.7	Not Found	Not Found	High	Not Found	Not Found	High	Not Found	Not Found	Not Found	Not Found	Not Found	Not Found	Not Found	Not Found	Not Found	Not Found	Not Found	Not Found	Not Found	Not Found	Not Found	Not Found	Not Found	Not Found	Not Found	Not Found	High	Not Found	Not Found	High	1	0
FALSE	High	Master Protein	NP_005683.2	ABCF2-H2B protein [Homo sapiens]	0	FALSE	9.783	7	3	5	3	634	72.4	7.49	10.3	3	10061	ENSG00000033050.7	ABCF2	0	0	1.803	1.308	0.932	0.85	0.39	-0.1							2.77	12.45	18.21	2050.6	1595.4	2015.6	1137	1219.6	9.39	17.43	11.43	12.02	28.96	2	2	2	2	2	1918.6	2191.6		1409.6	1805.8		1858.8						2185.6												1044.1	1238.1		990.8	1501.1		High	High	High	High	High	High	High	Not Found	Not Found	Not Found	Not Found	Not Found	High	Not Found	Not Found	Not Found	Not Found	Not Found	Not Found	Not Found	Not Found	Not Found	Not Found	Not Found	High	High	High	High	High	High	1	0
FALSE	High	Master Protein	NP_001274666.1	protein SETSIP [Homo sapiens]	0	FALSE	9.778	5	1	2	1	302	34.9	4.31	7.63	1	646817	ENSG00000230667.5	SETP18; SETSIP	0	0	3.112	2.534	1.64	1.64	1.34	0.71							0	0	0	2382.5	1182.6	3125.7	765.6	466.8						1	1	1	1	1	2382.5			1182.6			3125.7																		765.6			466.8			High	Not Found	Not Found	High	Not Found	Not Found	High	Not Found	Not Found	Not Found	Not Found	Not Found	Not Found	Not Found	Not Found	Not Found	Not Found	Not Found	Not Found	Not Found	Not Found	Not Found	Not Found	Not Found	High	Not Found	Not Found	High	Not Found	Not Found	1	0
FALSE	High	Master Protein	NP_001098707.1	coronin-1C isoform a [Homo sapiens]	0	FALSE	9.775	3	1	2	1	527	58.9	7.75	6.11	1	23603	ENSG00000110880.10	CORO1C	0	0	2.034	1.306	1.003	1.02	0.38	0							0	0	0	917.2	587.1	402.5	450.8	449.7						1	1	1	1	1	917.2			587.1			402.5																		450.8			449.7			High	Not Found	Not Found	High	Not Found	Not Found	High	Not Found	Not Found	Not Found	Not Found	Not Found	Not Found	Not Found	Not Found	Not Found	Not Found	Not Found	Not Found	Not Found	Not Found	Not Found	Not Found	Not Found	High	Not Found	Not Found	High	Not Found	Not Found	1	0
FALSE	High	Master Protein	NP_063949.2	DNA polymerase epsilon subunit 4 [Homo sapiens]	0	FALSE	9.731	9	1	3	1	117	12.2	4.92	9.27	1	56655	ENSG00000115350.11	POLE4	43	0	0.999	1.223	1.006	0	0.29	0.01							2.02	1.35	7.24	1504	1830.8	3336.1	1506.1	1497.1	56.19	62.41	24.03	57.81	63.44	2	2	2	2	2		987.7	2290.1		1139.9	2940.4							2810						3960.7							975.7	2324.7		923.7	2426.5	Not Found	High	High	Not Found	High	High	Not Found	Not Found	Not Found	Not Found	Not Found	Not Found	High	Not Found	Not Found	Not Found	Not Found	Not Found	High	Not Found	Not Found	Not Found	Not Found	Not Found	Not Found	High	High	Not Found	High	High	1	0
FALSE	High	Master Protein	NP_001091990.1	oxidoreductase HTATIP2 isoform a precursor [Homo sapiens]	0	FALSE	9.688	4	1	2	1	276	30.1	8.38	7.57	1	10553	ENSG00000109854.13	HTATIP2	0	0	1.464	1.444	2.366	0.55	0.53	1.24							0	0	0	8057.3	3361.2	9470.9	5505.1	2327.1						1	1	1	1	1		8057.3			3361.2								9470.9													5505.1			2327.1		Not Found	High	Not Found	Not Found	High	Not Found	Not Found	Not Found	Not Found	Not Found	Not Found	Not Found	High	Not Found	Not Found	Not Found	Not Found	Not Found	Not Found	Not Found	Not Found	Not Found	Not Found	Not Found	Not Found	High	Not Found	Not Found	High	Not Found	1	0
FALSE	High	Master Protein	NP_003306.3	dnaJ homolog subfamily C member 7 isoform 1 [Homo sapiens]	0	FALSE	9.65	3	1	3	1	494	56.4	6.96	8.36	1	7266	ENSG00000168259.14	DNAJC7	5	0	1.157	1.183	1.05	0.21	0.24	0.07							32.19	29.67	17.15	1419.9	1382.8	6497.1	1227.1	1169.2	82.51	69.24	64.95	59.92	45.9	2	2	2	2	2		2768.1	728.3		2362.3	809.4							3954.9						3271.9	34819.7						1928.6	780.7		1637.3	834.9	Not Found	High	High	Not Found	High	High	Not Found	Not Found	Not Found	Not Found	Not Found	Not Found	High	Not Found	Not Found	Not Found	Not Found	Not Found	High	High	Not Found	Not Found	Not Found	Not Found	Not Found	High	High	Not Found	High	High	1	0
FALSE	High	Master Protein	NP_001743.1	catalase [Homo sapiens]	0	FALSE	9.65	5	1	1	1	527	59.7	7.39	3.83	1	847	ENSG00000121691.4	CAT	20	0	1.353	1.269	0.939	0.44	0.34	-0.09							0	0	0	924.2	923.7	43022.4	683.1	727.8						1	1	1	1	1			924.2			923.7															43022.4						683.1			727.8	Not Found	Not Found	High	Not Found	Not Found	High	Not Found	Not Found	Not Found	Not Found	Not Found	Not Found	Not Found	Not Found	Not Found	Not Found	Not Found	Not Found	Not Found	Not Found	High	Not Found	Not Found	Not Found	Not Found	Not Found	High	Not Found	Not Found	High	1	0
FALSE	High	Master Protein	NP_003320.2	thioredoxin isoform 1 [Homo sapiens]	0	FALSE	9.64	22	3	14	3	105	11.7	4.92	36.32	3	7295	ENSG00000136810.12	TXN	25	0	1.168	1.32	0.861	0.22	0.4	-0.22	0.0588142	0.00185604	0.0443151	0.374422	0.0521755	0.116184	8.65	0.94	3.05	4881.5	6079.2	8222	4177.7	4752.1	22.77	26.87	51.87	29.65	26.21	3	3	3	3	3	4881.5	4297	6600.8	6079.2	5794.7	9196.2	4937.1						8222						14293						4177.7	3384.9	5998.9	4752.1	4362.7	6967.3	High	High	High	High	High	High	High	Not Found	Not Found	Not Found	Not Found	Not Found	High	Not Found	Not Found	Not Found	Not Found	Not Found	High	Not Found	Not Found	Not Found	Not Found	Not Found	High	High	High	High	High	High	1	0
FALSE	High	Master Protein	NP_079160.1	L-2-hydroxyglutarate dehydrogenase, mitochondrial precursor [Homo sapiens]	0	FALSE	9.567	7	2	2	2	463	50.3	8.15	6.99	2	79944	ENSG00000087299.11	L2HGDH	5	0	1.627	1.195	0.901	0.7	0.26	-0.15							0	0	0	849.7	692.7	1361.6	522.3	579.5						1	1	1	1	1	849.7			692.7			1361.6																		522.3			579.5			High	Not Found	Not Found	High	Not Found	Not Found	High	Not Found	Not Found	Not Found	Not Found	Not Found	Not Found	Not Found	Not Found	Not Found	Not Found	Not Found	Not Found	Not Found	Not Found	Not Found	Not Found	Not Found	High	Not Found	Not Found	High	Not Found	Not Found	1	0
FALSE	High	Master Protein	NP_001309294.1	hexokinase-1 isoform a [Homo sapiens]	0	FALSE	9.556	2	2	2	1	952	106.2	7.06	6.47	2	3098		HK1	4	1	1.387	1.41	1.733	0.47	0.5	0.79							13.33	10.2	9.66	1684.2	987.3	1915	1214	700.5	67.89	57.28	71.14	57.71	65.17	2	2	2	2	2	998.2	2841.5		642.5	1517.3		1101.1						3330.4												787.1	1872.5		425.5	1153		High	Not Found	Not Found	High	Not Found	Not Found	High	Not Found	Not Found	Not Found	Not Found	Not Found	Not Found	Not Found	Not Found	Not Found	Not Found	Not Found	Not Found	Not Found	Not Found	Not Found	Not Found	Not Found	High	Not Found	Not Found	High	Not Found	Not Found	1	0
FALSE	High	Master Protein	NP_004406.2	desmoplakin isoform I [Homo sapiens]	0	FALSE	9.547	1	2	2	2	2871	331.6	6.81	6.52	2	1832	ENSG00000096696.13	DSP	14	0	1.306	1.136	0.926	0.39	0.18	-0.11							27.42	17.84	14.72	669.5	629.2	1172.1	512.5	553.7	16.87	6.11		9.05	22.88	2	2	1	2	2	754.7		593.9	602.6		657	1172.1																		480.7		546.4	470.3		651.8	High	Not Found	High	High	Not Found	High	High	Not Found	Not Found	Not Found	Not Found	Not Found	Not Found	Not Found	Not Found	Not Found	Not Found	Not Found	Not Found	Not Found	Not Found	Not Found	Not Found	Not Found	High	Not Found	High	High	Not Found	High	1	0
FALSE	High	Master Protein	NP_787128.2	26S proteasome non-ATPase regulatory subunit 13 isoform 2 [Homo sapiens]	0	FALSE	9.522	7	2	3	2	378	42.9	6.54	7.95	2	5719	ENSG00000185627.17	PSMD13	2	0	1.087	0.876	1.052	0.12	-0.19	0.07							22.35	10.45	29.89	1293.4	991.1	3434.5	1189.9	1131	32.53	29.8		11.86	39.16	2	2	1	2	2		1634.8	1023.3		1227.6	800.3							3434.5													1294.3	1094		1503	851	Not Found	High	High	Not Found	High	High	Not Found	Not Found	Not Found	Not Found	Not Found	Not Found	High	Not Found	Not Found	Not Found	Not Found	Not Found	Not Found	Not Found	Not Found	Not Found	Not Found	Not Found	Not Found	High	High	Not Found	High	High	1	0
FALSE	High	Master Protein	NP_001960.2	eukaryotic translation initiation factor 5 [Homo sapiens]	0	FALSE	9.488	6	2	2	2	431	49.2	5.58	6.67	2	1983	ENSG00000100664.10	EIF5	8	0	2.281	1.918	1.024	1.19	0.94	0.03							0	0	0	1105.5	907.7	1160.3	484.7	473.2						1	1	1	1	1	1105.5			907.7			1160.3																		484.7			473.2			High	Not Found	Not Found	High	Not Found	Not Found	High	Not Found	Not Found	Not Found	Not Found	Not Found	Not Found	Not Found	Not Found	Not Found	Not Found	Not Found	Not Found	Not Found	Not Found	Not Found	Not Found	Not Found	High	Not Found	Not Found	High	Not Found	Not Found	1	0
FALSE	High	Master Protein	NP_079434.3	RUN and FYVE domain-containing protein 1 isoform a [Homo sapiens]	0	FALSE	9.456	4	2	2	2	708	79.8	5.74	6.08	2	80230	ENSG00000176783.14; ENSG00000284260.1	RUFY1	6	0	1.214	1.427	0.924	0.28	0.51	-0.11							0	0	0	1738.4	2209.9		1431.4	1548.6						1	1		1	1		1738.4			2209.9																					1431.4			1548.6		Not Found	High	Not Found	Not Found	High	Not Found	Not Found	Not Found	Not Found	Not Found	Not Found	Not Found	Not Found	Not Found	Not Found	Not Found	Not Found	Not Found	Not Found	Not Found	Not Found	Not Found	Not Found	Not Found	Not Found	High	Not Found	Not Found	High	Not Found	1	0
FALSE	High	Master Protein	NP_036524.1	peflin isoform 1 [Homo sapiens]	0	FALSE	9.423	8	2	9	2	284	30.4	6.54	15.92	2	553115	ENSG00000162517.12	PEF1	0	0	1.214	1.279	1.19	0.28	0.35	0.25	0.215229	0.0244431	0.0672398	0.440914	0.089812	0.150263	8.72	7.88	0.23	4393.9	2169.2	5099.7	2019.4	1696.6	59.36	78.89	115.63	79.05	84.22	3	3	3	3	3	1703.7	4393.9	6809	1351.9	2169.2	6072.8	1314.2						5099.7						9471.2	49521.3					1403.9	2019.4	5961.6	970.8	1696.6	5016.5	High	High	High	High	High	High	High	Not Found	Not Found	Not Found	Not Found	Not Found	High	Not Found	Not Found	Not Found	Not Found	Not Found	High	High	Not Found	Not Found	Not Found	Not Found	High	High	High	High	High	High	1	0
FALSE	High	Master Protein	NP_001295155.1	40S ribosomal protein S15 isoform 1 [Homo sapiens]	0	FALSE	9.421	13	1	4	1	152	17.7	10.39	11.41	1	6209	ENSG00000115268.9	RPS15	1	0	2.521	1.746	1.361	1.33	0.8	0.44							35.93	10.81	9.35	3760.9	1914.5	4748.6	1492	1096.4	28.8	14.43	39.95	4.74	4.17	2	2	2	2	2	3059.1	4623.6		1728.2	2120.9		3551.9						6348.6												1542.9	1442.8		1064.6	1129.3		High	High	Not Found	High	High	Not Found	High	Not Found	Not Found	Not Found	Not Found	Not Found	High	Not Found	Not Found	Not Found	Not Found	Not Found	Not Found	Not Found	Not Found	Not Found	Not Found	Not Found	High	High	Not Found	High	High	Not Found	1	0
FALSE	High	Master Protein	NP_005000.1	nucleoside diphosphate kinase, mitochondrial isoform a precursor [Homo sapiens]	0	FALSE	9.415	19	2	3	2	187	20.6	10.29	10.97	2	4833	ENSG00000103202.12	NME4	6	0	1.021	1.073	0.979	0.03	0.1	-0.03							55.64	54.56	35.86	851.2	913.9	1562.8	834.1	852	94.52	71.98		58.59	28.08	2	2	1	2	2	1909.2		379.5	1602.1		521.3	1562.8																		1296.1		536.8	1041.9		696.7	High	Not Found	High	High	Not Found	High	High	Not Found	Not Found	Not Found	Not Found	Not Found	Not Found	Not Found	Not Found	Not Found	Not Found	Not Found	Not Found	Not Found	Not Found	Not Found	Not Found	Not Found	High	Not Found	High	High	Not Found	High	1	0
FALSE	High	Master Protein	NP_057184.1	N-alpha-acetyltransferase 20 isoform a [Homo sapiens]	0	FALSE	9.392	16	2	2	2	178	20.4	5.03	6.07	2	51126	ENSG00000173418.11	NAA20	1	0	1.542	0.335	0.322	0.62	-1.58	-1.63							0	0	0	518.8	350.2	13239	336.4	1044						1	1	1	1	1	518.8			350.2							13239														336.4			1044			High	Not Found	Not Found	High	Not Found	Not Found	Not Found	Not Found	Not Found	Not Found	High	Not Found	Not Found	Not Found	Not Found	Not Found	Not Found	Not Found	Not Found	Not Found	Not Found	Not Found	Not Found	Not Found	High	Not Found	Not Found	High	Not Found	Not Found	1	0
FALSE	High	Master Protein	NP_000242.1	DNA mismatch repair protein Msh2 isoform 1 [Homo sapiens]	0	FALSE	9.389	2	2	2	2	934	104.7	5.77	6.75	2	4436	ENSG00000095002.13	MSH2	20	0	1.826	1.221	0.798	0.87	0.29	-0.33							16.53	15.29	12.66	1515.3	1269.5	1800.9	829.9	1040	24.62	37.22	63.25	39.53	50.37	2	2	2	2	2	1270.9	1806.8		969.5	1662.2		1112.9						2914.1												622.7	1105.9		716.6	1509.3		High	High	Not Found	High	High	Not Found	High	Not Found	Not Found	Not Found	Not Found	Not Found	High	Not Found	Not Found	Not Found	Not Found	Not Found	Not Found	Not Found	Not Found	Not Found	Not Found	Not Found	High	High	Not Found	High	High	Not Found	1	0
FALSE	High	Master Protein	NP_001290343.1	trypsin-2 isoform 1 preproprotein [Homo sapiens]	0	TRUE	9.38	8	1	20	1	261	28	5.14	16.91	1	5645	ENSG00000275896.5	PRSS2	0	0	1.208	1.544	0.433	0.27	0.63	-1.21	0.815776	0.0210925	0.00237781	0.889088	0.0867706	0.0417393	16.6	8.75	0.25	5889.8	21098.5	23886.3	5201.9	11998.7	8.06	21.12	20.98	27.86	23.18	3	3	3	3	3	5346.6	5889.8	6283.5	26532.5	21098.5	17428.9	6701.2					46469	6973.1					81822.6	7404.8	27082	27964.6				7439.2	4385	5201.9	17188.4	11515.6	11998.7	High	High	High	High	High	High	High	Not Found	Not Found	Not Found	Not Found	High	High	Not Found	Not Found	Not Found	Not Found	High	High	High	High	Not Found	Not Found	Not Found	High	High	High	High	High	High	1	0
FALSE	High	Master Protein	NP_000413.1	keratin, type I cytoskeletal 17 [Homo sapiens]	0	TRUE	9.377	7	3	3	2	432	48.1	5.02	7.1	3	3872	ENSG00000128422.15	KRT17	3	0	1.72	1.927	1.068	0.78	0.95	0.1							44.29	442.97	88.91	651.2	682.8	5166.1	378.5	354.3	132.1	88.81		136.17	139.72	2	2	1	2	2	120.2		3527.8	326.4		1428.3													5166.1						52		2752.5	27.6		4550.1	High	Not Found	High	High	Not Found	High	Not Found	Not Found	Not Found	Not Found	Not Found	Not Found	Not Found	Not Found	Not Found	Not Found	Not Found	Not Found	High	Not Found	Not Found	Not Found	Not Found	Not Found	High	Not Found	High	High	Not Found	High	1	0
FALSE	High	Master Protein	NP_064632.2	atypical kinase COQ8A, mitochondrial [Homo sapiens]	0	FALSE	9.331	4	2	5	2	647	71.9	6.99	13.84	2	56997	ENSG00000163050.16	ADCK3; COQ8A	0	0	0.96	1.384	1.103	-0.06	0.47	0.14							16.23	6.78	0.29	957.2	1047.2	1953.5	997	955.8	44.88	27.33		26.49	26.59	3	3	1	3	3	1519.9	605.6	957.2	1519.3	916.2	1047.2	1953.5																		1211.2	699.8	997	1098	633.2	955.8	High	High	High	High	High	High	High	Not Found	Not Found	Not Found	Not Found	Not Found	Not Found	Not Found	Not Found	Not Found	Not Found	Not Found	Not Found	Not Found	Not Found	Not Found	Not Found	Not Found	High	High	High	High	High	High	1	0
FALSE	High	Master Protein	NP_056399.1	polymerase delta-interacting protein 2 isoform 1 [Homo sapiens]	0	FALSE	9.305	3	1	2	1	368	42	8.63	5.93	1	26073	ENSG00000004142.11	POLDIP2	0	0	0.984	1.093	1.151	-0.02	0.13	0.2							1.2	9.34	3.77	857.6	826.9	2393.7	871.4	756.9	43.49	55.46		44.53	47.74	2	2	1	2	2		624.1	1178.5		546.4	1251.5							2393.7													629	1207.3		532.7	1075.6	Not Found	High	High	Not Found	High	High	Not Found	Not Found	Not Found	Not Found	Not Found	Not Found	High	Not Found	Not Found	Not Found	Not Found	Not Found	Not Found	Not Found	Not Found	Not Found	Not Found	Not Found	Not Found	High	High	Not Found	High	High	1	0
FALSE	High	Master Protein	NP_055635.3	mitochondrial import receptor subunit TOM70 [Homo sapiens]	0	FALSE	9.262	6	1	1	1	608	67.4	7.12	7.9	1	9868	ENSG00000154174.7	TOMM70A; TOMM70	7	0	2.445	1.856	1.13	1.29	0.89	0.18							0	0	0	449.3	301.9	378.9	183.8	162.7						1	1	1	1	1	449.3			301.9			378.9																		183.8			162.7			High	Not Found	Not Found	High	Not Found	Not Found	High	Not Found	Not Found	Not Found	Not Found	Not Found	Not Found	Not Found	Not Found	Not Found	Not Found	Not Found	Not Found	Not Found	Not Found	Not Found	Not Found	Not Found	High	Not Found	Not Found	High	Not Found	Not Found	1	1	Acetyl [K5]	Acetyl [K5]; Met-loss [N-Term]
FALSE	High	Master Protein	NP_006392.1	acidic leucine-rich nuclear phosphoprotein 32 family member B [Homo sapiens]	0	FALSE	9.253	4	1	5	1	251	28.8	4.06	14.83	1	10541	ENSG00000136938.8	ANP32B	0	0	0.589	2.106	3.303	-0.76	1.07	1.72	0.521361	0.306308	0.189762	0.711075	0.356303	0.294538	100.07	91.61	3.19	2491.5	3187.1	6138.5	5105.2	1513	41.18	69.19	124.37	56.31	6.75	3	3	3	3	3	2491.5	1263.9	3119.1	6157.1	3187.1	1291.1	2379.8					15833.9					51804.8		5854.9						1375.9	5105.2	5298.9	1401.2	1513	1604.2	High	High	High	High	High	High	High	Not Found	Not Found	Not Found	Not Found	High	Not Found	Not Found	Not Found	Not Found	High	Not Found	High	Not Found	Not Found	Not Found	Not Found	Not Found	High	High	High	High	High	High	1	0
FALSE	High	Master Protein	NP_001010867.1	putative transferase CAF17, mitochondrial isoform 1 precursor [Homo sapiens]	0	FALSE	9.241	7	1	2	1	356	38.1	9.83	10.12	1	200205	ENSG00000181873.12	IBA57	0	0	0.897	1.248	1.467	-0.16	0.32	0.55							31.78	14.25	5.56	618.4	586.4	4686.1	689.1	469.7	38.22	17.29	136.8	9.1	3.81	2	2	2	2	2	468.7		815.9	518.6		663.1	603.8													36367.2					646.1		735	457.2		482.5	High	Not Found	High	High	Not Found	High	High	Not Found	Not Found	Not Found	Not Found	Not Found	Not Found	Not Found	Not Found	Not Found	Not Found	Not Found	Not Found	High	Not Found	Not Found	Not Found	Not Found	High	Not Found	High	High	Not Found	High	1	0
FALSE	High	Master Protein	NP_001856.2	cytochrome c oxidase subunit 7A2, mitochondrial isoform a precursor [Homo sapiens]	0	FALSE	9.233	11	1	2	1	115	12.8	9.13	7.07	1	1347	ENSG00000112695.11	COX7A2	7	0	1.21	1.263	0.887	0.28	0.34	-0.17							0	0	0	1464.5	1724.4	2967	1210.3	1365.2						1	1	1	1	1	1464.5			1724.4			1420.8					6195.9													1210.3			1365.2			High	Not Found	Not Found	High	Not Found	Not Found	High	Not Found	Not Found	Not Found	Not Found	High	Not Found	Not Found	Not Found	Not Found	Not Found	Not Found	Not Found	Not Found	Not Found	Not Found	Not Found	Not Found	High	Not Found	Not Found	High	Not Found	Not Found	1	0
FALSE	High	Master Protein	NP_003891.1	sequestosome-1 isoform 1 [Homo sapiens]	0	FALSE	9.227	8	1	1	1	440	47.7	5.22	3.8	1	8878	ENSG00000161011.19	SQSTM1	24	0	2.16	1.838	1.153	1.11	0.88	0.21							0	0	0	254.9	188.1		118	102.3						1	1		1	1		254.9			188.1																					118			102.3		Not Found	High	Not Found	Not Found	High	Not Found	Not Found	Not Found	Not Found	Not Found	Not Found	Not Found	Not Found	Not Found	Not Found	Not Found	Not Found	Not Found	Not Found	Not Found	Not Found	Not Found	Not Found	Not Found	Not Found	High	Not Found	Not Found	High	Not Found	1	0
FALSE	High	Master Protein	NP_057131.1	splicing factor 3B subunit 6 [Homo sapiens]	0	FALSE	9.222	21	2	3	2	125	14.6	9.38	8.81	2	51639	ENSG00000115128.6	SF3B14; SF3B6	6	0	1.392	1.18	1.07	0.48	0.24	0.1							44	33.47	1.71	896.7	710.4	1540.9	644	602	53.03	18.82	108.79	14.32	12.7	2	2	2	2	2	604.6	1330		812.1	621.4		556.5						4267.1												581.8	712.9		550.2	658.7		High	High	Not Found	High	High	Not Found	High	Not Found	Not Found	Not Found	Not Found	Not Found	High	Not Found	Not Found	Not Found	Not Found	Not Found	Not Found	Not Found	Not Found	Not Found	Not Found	Not Found	High	High	Not Found	High	High	Not Found	1	0
FALSE	High	Master Protein	NP_001352542.1	ribosome-binding protein 1 isoform 1 [Homo sapiens]	0	FALSE	9.211	2	2	2	2	1410	152.4	8.6	7.84	2				0	0	2.31	1.501	1.063	1.21	0.59	0.09							63.49	12.4	4.4	766.5	468.7	2466.6	331.8	312.2	46.75	80.5	126.6	90.63	88.11	2	2	2	2	2	543.7	1080.7		245.6	894.6		580.1						2185.6				50324.7								155.2	709.2		150.5	647.8		High	High	Not Found	High	High	Not Found	High	Not Found	Not Found	Not Found	Not Found	Not Found	High	Not Found	Not Found	Not Found	High	Not Found	Not Found	Not Found	Not Found	Not Found	Not Found	Not Found	High	High	Not Found	High	High	Not Found	1	0
FALSE	High	Master Protein	NP_001352.2	dihydroorotate dehydrogenase (quinone), mitochondrial [Homo sapiens]	0	FALSE	9.164	5	1	1	1	395	42.8	9.67	4.11	1	1723	ENSG00000102967.11	DHODH	6	0	3.077	1.647	1.174	1.62	0.72	0.23							0	0	0	1864	850.1	2071.9	605.8	516.2						1	1	1	1	1	1864			850.1			2071.9																		605.8			516.2			High	Not Found	Not Found	High	Not Found	Not Found	High	Not Found	Not Found	Not Found	Not Found	Not Found	Not Found	Not Found	Not Found	Not Found	Not Found	Not Found	Not Found	Not Found	Not Found	Not Found	Not Found	Not Found	High	Not Found	Not Found	High	Not Found	Not Found	1	0
FALSE	High	Master Protein	NP_002998.1	semenogelin-1 preproprotein [Homo sapiens]	0	FALSE	9.163	7	2	2	2	462	52.1	9.29	7.41	2	6406	ENSG00000124233.11	SEMG1	5	0	1.379	0.281	0.23	0.46	-1.83	-2.12							0	0	0	1237	1096.7		896.8	3899.4						1	1		1	1		1237			1096.7																					896.8			3899.4		Not Found	High	Not Found	Not Found	High	Not Found	Not Found	Not Found	Not Found	Not Found	Not Found	Not Found	Not Found	Not Found	Not Found	Not Found	Not Found	Not Found	Not Found	Not Found	Not Found	Not Found	Not Found	Not Found	Not Found	High	Not Found	Not Found	High	Not Found	1	0
FALSE	High	Master Protein	NP_689485.1	charged multivesicular body protein 7 isoform 1 [Homo sapiens]	0	FALSE	9.162	5	1	1	1	453	50.9	5.35	3.49	1	91782	ENSG00000147457.13	CHMP7	12	0	2.686	1.49	0.886	1.43	0.57	-0.17							0	0	0	405.8	254	509.1	151.1	170.5						1	1	1	1	1	405.8			254			509.1																		151.1			170.5			High	Not Found	Not Found	High	Not Found	Not Found	High	Not Found	Not Found	Not Found	Not Found	Not Found	Not Found	Not Found	Not Found	Not Found	Not Found	Not Found	Not Found	Not Found	Not Found	Not Found	Not Found	Not Found	High	Not Found	Not Found	High	Not Found	Not Found	1	0
FALSE	High	Master Protein	NP_001337769.1	ubiquitin carboxyl-terminal hydrolase isozyme L5 isoform 5 [Homo sapiens]	0	FALSE	9.152	10	2	2	2	375	42.8	6.65	7.48	2	51377		UCHL5	1	0	1.524	1.295	1.248	0.61	0.37	0.32							0	0	0	1454.1	989.8	1030	954.1	764.5						1	1	1	1	1	1454.1			989.8			1030																		954.1			764.5			High	Not Found	Not Found	High	Not Found	Not Found	High	Not Found	Not Found	Not Found	Not Found	Not Found	Not Found	Not Found	Not Found	Not Found	Not Found	Not Found	Not Found	Not Found	Not Found	Not Found	Not Found	Not Found	High	Not Found	Not Found	High	Not Found	Not Found	1	0
FALSE	High	Master Protein	NP_001123512.1	SHC-transforming protein 1 isoform 3 [Homo sapiens]	0	FALSE	9.148	3	1	2	1	584	62.9	6.44	5.46	1	6464	ENSG00000160691.18	SHC1	28	0	1.336	1.396	0.876	0.42	0.48	-0.19							14.08	14.66	10.36	711.3	848.8	1527.3	532.5	607.9	76.97	84.01		67.05	74.45	2	2	1	2	2	1309.4		386.4	1681.9		428.3	1527.3																		891.6		318.1	1091.3		338.6	High	Not Found	High	High	Not Found	High	High	Not Found	Not Found	Not Found	Not Found	Not Found	Not Found	Not Found	Not Found	Not Found	Not Found	Not Found	Not Found	Not Found	Not Found	Not Found	Not Found	Not Found	High	Not Found	High	High	Not Found	High	1	0
FALSE	High	Master Protein	NP_000975.2	60S ribosomal protein L23a [Homo sapiens]	0	FALSE	9.134	11	1	2	1	156	17.7	10.45	6.78	1	6147	ENSG00000198242.13	RPL23A	34	0	6.293	2.363	0.946	2.65	1.24	-0.08							0	0	0	1932.7	767.4	1622	307.1	324.7						1	1	1	1	1	1932.7			767.4			1622																		307.1			324.7			High	Not Found	Not Found	High	Not Found	Not Found	High	Not Found	Not Found	Not Found	Not Found	Not Found	Not Found	Not Found	Not Found	Not Found	Not Found	Not Found	Not Found	Not Found	Not Found	Not Found	Not Found	Not Found	High	Not Found	Not Found	High	Not Found	Not Found	1	0
FALSE	High	Master Protein	NP_004126.1	isocitrate dehydrogenase [NAD] subunit gamma, mitochondrial isoform a precursor [Homo sapiens]	0	FALSE	9.093	6	1	2	1	393	42.8	8.5	4.56	1	3421	ENSG00000067829.18	IDH3G	12	0	1.295	1.272	1.108	0.37	0.35	0.15							19.93	6.63	17.07	958.5	849.5	935.3	740.3	667.9	11.65	8.05		30.16	14.33	2	2	1	2	2	882.5		1041	802.5		899.3	935.3																		596.1		919.3	603.3		739.3	High	Not Found	High	High	Not Found	High	High	Not Found	Not Found	Not Found	Not Found	Not Found	Not Found	Not Found	Not Found	Not Found	Not Found	Not Found	Not Found	Not Found	Not Found	Not Found	Not Found	Not Found	High	Not Found	High	High	Not Found	High	1	0
FALSE	High	Master Protein	NP_005819.3	DDB1- and CUL4-associated factor 7 [Homo sapiens]	0	FALSE	9.079	8	2	3	2	342	38.9	5.52	7.68	2	10238	ENSG00000136485.14	DCAF7	6	0	1.243	1.384	1.403	0.31	0.47	0.49							12.95	3.34	10.96	991.7	786.7	20118	797.6	568.5	99.54	102.03		105.39	100.48	2	2	1	2	2		413.5	2378.5		316.4	1955.7														20118						304.8	2087.4		233.9	1381.9	Not Found	High	High	Not Found	High	High	Not Found	Not Found	Not Found	Not Found	Not Found	Not Found	Not Found	Not Found	Not Found	Not Found	Not Found	Not Found	Not Found	High	Not Found	Not Found	Not Found	Not Found	Not Found	High	High	Not Found	High	High	1	0
FALSE	High	Master Protein	NP_037478.2	sorting nexin-12 isoform 1 [Homo sapiens]	0	FALSE	9.078	9	1	1	1	162	18.9	8.44	3.86	1	29934	ENSG00000147164.11	SNX12	0	0	1.293	1.009	0.868	0.37	0.01	-0.2							0	0	0	1104.8	992.5		854.5	984						1	1		1	1		1104.8			992.5																					854.5			984		Not Found	High	Not Found	Not Found	High	Not Found	Not Found	Not Found	Not Found	Not Found	Not Found	Not Found	Not Found	Not Found	Not Found	Not Found	Not Found	Not Found	Not Found	Not Found	Not Found	Not Found	Not Found	Not Found	Not Found	High	Not Found	Not Found	High	Not Found	1	0
FALSE	High	Master Protein	NP_001308630.1	40S ribosomal protein S9 isoform a [Homo sapiens]	0	FALSE	9.062	10	2	4	2	194	22.6	10.65	13.04	2	6203	ENSG00000274005.3; ENSG00000275323.3; ENSG00000277079.3; ENSG00000278081.3; ENSG00000277359.3; ENSG00000170889.13; ENSG00000274950.4; ENSG00000274626.3; ENSG00000278270.4; ENSG00000274646.4	RPS9	39	0	1.208	1.423	1.128	0.27	0.51	0.17							12.51	2.28	1.69	2256.6	2356.4	2735.3	1868	1655.4	69.21	56.63	105.58	59.78	58.45	2	2	2	2	2	1321.3	3853.9		1541.9	3601.3		1041.9						7181.2												1189.9	2932.4		1066.6	2569.2		High	High	Not Found	High	High	Not Found	High	Not Found	Not Found	Not Found	Not Found	Not Found	High	Not Found	Not Found	Not Found	Not Found	Not Found	Not Found	Not Found	Not Found	Not Found	Not Found	Not Found	High	High	Not Found	High	High	Not Found	1	0
FALSE	High	Master Protein	NP_060225.4	RNA cytosine C(5)-methyltransferase NSUN2 isoform 1 [Homo sapiens]	0	FALSE	9.038	2	1	1	1	767	86.4	6.77	4.35	1	54888	ENSG00000037474.14	NSUN2	3	0	1.283	1.476	1.535	0.36	0.56	0.62							0	0	0	802	601	532.8	625.2	407.2						1	1	1	1	1	802			601			532.8																		625.2			407.2			High	Not Found	Not Found	High	Not Found	Not Found	High	Not Found	Not Found	Not Found	Not Found	Not Found	Not Found	Not Found	Not Found	Not Found	Not Found	Not Found	Not Found	Not Found	Not Found	Not Found	Not Found	Not Found	High	Not Found	Not Found	High	Not Found	Not Found	1	0
FALSE	High	Master Protein	NP_115700.1	cancer-related nucleoside-triphosphatase isoform 1 [Homo sapiens]	0	FALSE	8.99	9	1	5	1	190	20.7	9.54	14.87	1	84284	ENSG00000135778.11	NTPCR	3	0	1.184	0.977	0.553	0.24	-0.03	-0.85							3.42	13.15	43.26	969.9	1608.5	2312.3	761.6	1792.8	42.8	36		44.43	55.14	3	3	1	3	3	969.9	475.1	1223.8	1608.5	864.1	1867.3	970.9					5507.4													761.6	401.2	1057.8	1792.8	513.5	1911.7	High	High	High	High	High	High	High	Not Found	Not Found	Not Found	Not Found	High	Not Found	Not Found	Not Found	Not Found	Not Found	Not Found	Not Found	Not Found	Not Found	Not Found	Not Found	Not Found	High	High	High	High	High	High	1	0
FALSE	High	Master Protein	NP_064574.1	transcription and mRNA export factor ENY2 isoform 1 [Homo sapiens]	0	FALSE	8.976	17	1	1	1	101	11.5	9.33	5.6	1	56943	ENSG00000120533.12	ENY2	3	0	1.317	1.528	1.228	0.4	0.61	0.3							0	0	0	601.2	568.1	497.3	456.4	371.8						1	1	1	1	1	601.2			568.1			497.3																		456.4			371.8			High	Not Found	Not Found	High	Not Found	Not Found	High	Not Found	Not Found	Not Found	Not Found	Not Found	Not Found	Not Found	Not Found	Not Found	Not Found	Not Found	Not Found	Not Found	Not Found	Not Found	Not Found	Not Found	High	Not Found	Not Found	High	Not Found	Not Found	1	0
FALSE	High	Master Protein	NP_005215.1	AT-rich interactive domain-containing protein 3A [Homo sapiens]	0	FALSE	8.952	4	1	1	1	593	62.9	4.91	4.2	1	1820	ENSG00000116017.10	ARID3A	6	0	1.307	1.511	0.842	0.39	0.6	-0.25							0	0	0	1002.8	1376.2	3642.7	767.4	910.9						1	1	1	1	1		1002.8			1376.2								3642.7													767.4			910.9		Not Found	High	Not Found	Not Found	High	Not Found	Not Found	Not Found	Not Found	Not Found	Not Found	Not Found	High	Not Found	Not Found	Not Found	Not Found	Not Found	Not Found	Not Found	Not Found	Not Found	Not Found	Not Found	Not Found	High	Not Found	Not Found	High	Not Found	1	0
FALSE	High	Master Protein	NP_001258522.1	protein phosphatase methylesterase 1 isoform b [Homo sapiens]	0	FALSE	8.931	6	2	2	2	400	43.8	5.85	6.4	2	51400	ENSG00000214517.9	PPME1	0	0	0.872	0.978	0.839	-0.2	-0.03	-0.25							0	0	0	1737.9	2323		1992.9	2376.4						1	1		1	1		1737.9			2323																					1992.9			2376.4		Not Found	High	Not Found	Not Found	High	Not Found	Not Found	Not Found	Not Found	Not Found	Not Found	Not Found	Not Found	Not Found	Not Found	Not Found	Not Found	Not Found	Not Found	Not Found	Not Found	Not Found	Not Found	Not Found	Not Found	High	Not Found	Not Found	High	Not Found	1	0
FALSE	High	Master Protein	NP_001171712.1	voltage-dependent anion-selective channel protein 2 isoform 1 [Homo sapiens]	0	FALSE	8.93	3	1	7	1	309	33.4	7.59	23.34	1	7417	ENSG00000165637.13	VDAC2	0	0	0.996	1.145	1.741	-0.01	0.2	0.8	0.796547	0.0901749	0.0739436	0.880398	0.148627	0.150263	22.97	4.19	13.36	4129.7	2043	4649.5	3196.2	1836.1	69.79	48.92	59.06	73.6	40.73	3	3	3	3	3	4129.7	7292.6	1352.9	2043	3212.5	1134.1	4250.4						11344.3						4649.5						3196.2	7321.4	1568.7	1836.1	2400.2	990.4	High	High	High	High	High	High	High	Not Found	Not Found	Not Found	Not Found	Not Found	High	Not Found	Not Found	Not Found	Not Found	Not Found	High	Not Found	Not Found	Not Found	Not Found	Not Found	High	High	High	High	High	High	1	0
FALSE	High	Master Protein	NP_001180395.1	KAT8 regulatory NSL complex subunit 1 isoform 1 [Homo sapiens]	0	FALSE	8.923	2	1	1	1	1105	120.9	8.75	5.85	1	284058	ENSG00000120071.13	KANSL1	1	0	0.857	1.369	2.393	-0.22	0.45	1.26							0	0	0	278.1	185.7	49908.6	324.7	135.7						1	1	1	1	1	278.1			185.7					49908.6																324.7			135.7			High	Not Found	Not Found	High	Not Found	Not Found	Not Found	Not Found	High	Not Found	Not Found	Not Found	Not Found	Not Found	Not Found	Not Found	Not Found	Not Found	Not Found	Not Found	Not Found	Not Found	Not Found	Not Found	High	Not Found	Not Found	High	Not Found	Not Found	1	0
FALSE	High	Master Protein	NP_001670.1	sodium/potassium-transporting ATPase subunit beta-3 [Homo sapiens]	0	FALSE	8.87	5	1	1	1	279	31.5	8.35	4.21	1	483	ENSG00000069849.10	ATP1B3	27	0	2.994	1.547	1.017	1.58	0.63	0.02							0	0	0	1811.9	920.3	1610.2	605.2	594.9						1	1	1	1	1	1811.9			920.3			1610.2																		605.2			594.9			High	Not Found	Not Found	High	Not Found	Not Found	High	Not Found	Not Found	Not Found	Not Found	Not Found	Not Found	Not Found	Not Found	Not Found	Not Found	Not Found	Not Found	Not Found	Not Found	Not Found	Not Found	Not Found	High	Not Found	Not Found	High	Not Found	Not Found	1	0
FALSE	High	Master Protein	NP_387510.1	tRNA (guanine-N(7)-)-methyltransferase non-catalytic subunit WDR4 isoform 1 [Homo sapiens]	0	FALSE	8.859	8	2	2	2	412	45.5	7.11	5.88	2	10785	ENSG00000160193.11	WDR4	3	0	1.115	1.104	1.227	0.16	0.14	0.3							46.66	42.77	19.86	1413.4	1140.5	3434.5	1267.3	1032.6	57.4	37.55		17.02	1.78	2	2	1	2	2		2174.3	918.8		1497	868.9							3434.5													1430.2	1122.9		1019.6	1045.7	Not Found	High	High	Not Found	High	High	Not Found	Not Found	Not Found	Not Found	Not Found	Not Found	High	Not Found	Not Found	Not Found	Not Found	Not Found	Not Found	Not Found	Not Found	Not Found	Not Found	Not Found	Not Found	High	High	Not Found	High	High	1	0
FALSE	High	Master Protein	NP_055464.1	scaffold attachment factor B2 [Homo sapiens]	0	FALSE	8.854	3	1	1	1	953	107.4	6.16	5.4	1	9667	ENSG00000130254.11	SAFB2	0	0	2.025	1.722	1.383	1.02	0.78	0.47							0	0	0	427	262.7		210.9	152.5						1	1		1	1	427			262.7																					210.9			152.5			High	Not Found	Not Found	High	Not Found	Not Found	Not Found	Not Found	Not Found	Not Found	Not Found	Not Found	Not Found	Not Found	Not Found	Not Found	Not Found	Not Found	Not Found	Not Found	Not Found	Not Found	Not Found	Not Found	High	Not Found	Not Found	High	Not Found	Not Found	1	0
FALSE	High	Master Protein	NP_003839.2	succinate--CoA ligase [GDP-forming] subunit beta, mitochondrial isoform 2 precursor [Homo sapiens]	0	FALSE	8.839	6	2	2	2	432	46.5	6.39	6.65	2	8801	ENSG00000172340.14	SUCLG2	10	0	1.571	1.46	1.293	0.65	0.55	0.37							50.7	7.12	37.53	977.8	702.9	532.8	622.5	481.3	29.23	24.17		17.71	17.53	2	2	1	2	2	1206		792.8	835.3		591.4	532.8																		548.9		706	545.2		424.9	High	Not Found	High	High	Not Found	High	High	Not Found	Not Found	Not Found	Not Found	Not Found	Not Found	Not Found	Not Found	Not Found	Not Found	Not Found	Not Found	Not Found	Not Found	Not Found	Not Found	Not Found	High	Not Found	High	High	Not Found	High	1	0
FALSE	High	Master Protein	NP_057701.1	ubiquitin-fold modifier 1 isoform 1 precursor [Homo sapiens]	0	FALSE	8.828	18	1	4	1	85	9.1	9.31	15.51	1	51569	ENSG00000120686.11	UFM1	0	0	1.682	1.427	0.798	0.75	0.51	-0.32							51.97	17.42	6.2	2243.3	2383.8	1456.3	1333.4	1670	0.15	36.92		46.65	51.85	2	2	1	2	2	2245.7		2241	1824.8		3114.2	1456.3																		946.5		1878.3	1136.9		2453	High	Not Found	High	High	Not Found	High	High	Not Found	Not Found	Not Found	Not Found	Not Found	Not Found	Not Found	Not Found	Not Found	Not Found	Not Found	Not Found	Not Found	Not Found	Not Found	Not Found	Not Found	High	Not Found	High	High	Not Found	High	1	0
FALSE	High	Master Protein	NP_002479.1	NADH dehydrogenase [ubiquinone] 1 alpha subcomplex subunit 2 isoform 1 [Homo sapiens]	0	FALSE	8.824	21	1	1	1	99	10.9	9.57	4.84	1	4695	ENSG00000131495.8	NDUFA2	13	0	1.13	1.159	1.174	0.18	0.21	0.23							0	0	0	370.9	324	104077	328.4	279.6						1	1	1	1	1		370.9			324											104077										328.4			279.6		Not Found	High	Not Found	Not Found	High	Not Found	Not Found	Not Found	Not Found	Not Found	Not Found	Not Found	Not Found	Not Found	Not Found	High	Not Found	Not Found	Not Found	Not Found	Not Found	Not Found	Not Found	Not Found	Not Found	High	Not Found	Not Found	High	Not Found	1	0
FALSE	High	Master Protein	NP_072045.1	40S ribosomal protein S18 [Homo sapiens]	0	FALSE	8.816	11	2	10	2	152	17.7	10.99	27.58	2	6222	ENSG00000223367.6; ENSG00000096150.9; ENSG00000235650.6; ENSG00000226225.6; ENSG00000231500.6	RPS18	38	0	1.22	1.482	1.118	0.29	0.57	0.16	0.545775	0.0113628	0.193188	0.726743	0.0758236	0.298939	0.57	1.11	12.98	4960.3	4821.3	5682.7	4067.2	3637.2	25.19	18.69	69.99	7.43	18.07	3	3	3	3	3	3133.9	4960.3	5144.2	4259.6	4821.3	6104.9	2924.4						7909.8		19706				5682.7						3637.2	4067.2	4201.9	2852.1	3637.2	4118.2	High	High	High	High	High	High	High	Not Found	Not Found	Not Found	Not Found	Not Found	High	Not Found	High	Not Found	Not Found	Not Found	High	Not Found	Not Found	Not Found	Not Found	Not Found	High	High	High	High	High	High	1	0
FALSE	High	Master Protein	NP_001257327.1	inactive tyrosine-protein kinase 7 isoform e [Homo sapiens]	0	FALSE	8.792	1	1	1	1	1078	119.1	6.96	3.56	1	5754	ENSG00000112655.15	PTK7	0	0	2.497	0.954	0.736	1.32	-0.07	-0.44							0	0	0	606.5	315.1	367	242.9	330.3						1	1	1	1	1	606.5			315.1			367																		242.9			330.3			High	Not Found	Not Found	High	Not Found	Not Found	High	Not Found	Not Found	Not Found	Not Found	Not Found	Not Found	Not Found	Not Found	Not Found	Not Found	Not Found	Not Found	Not Found	Not Found	Not Found	Not Found	Not Found	High	Not Found	Not Found	High	Not Found	Not Found	1	0
FALSE	High	Master Protein	NP_068746.2	translation factor GUF1, mitochondrial isoform 1 [Homo sapiens]	0	FALSE	8.79	4	2	3	2	669	74.3	8.59	8.72	2	60558	ENSG00000151806.13	GUF1	0	0	1.097	1.303	0.826	0.13	0.38	-0.28							24.64	4.65	18.65	634.3	912.9		578.3	700.4	50.13	41.1		28.61	45.12	2	2		2	2		918.8	437.9		1231.4	676.8																				710	471.1		974.9	503.3	Not Found	High	High	Not Found	High	High	Not Found	Not Found	Not Found	Not Found	Not Found	Not Found	Not Found	Not Found	Not Found	Not Found	Not Found	Not Found	Not Found	Not Found	Not Found	Not Found	Not Found	Not Found	Not Found	High	High	Not Found	High	High	1	0
FALSE	High	Master Protein	NP_001009552.1	serine/threonine-protein phosphatase 2A catalytic subunit beta isoform [Homo sapiens]	0	FALSE	8.786	8	2	2	2	309	35.6	5.43	6.99	2	5516	ENSG00000104695.12	PPP2CB	139	0	0.937	1.12	2.372	-0.09	0.16	1.25							0	0	0	2806.2	1414.4		2995.5	1262.7						1	1		1	1		2806.2			1414.4																					2995.5			1262.7		Not Found	High	Not Found	Not Found	High	Not Found	Not Found	Not Found	Not Found	Not Found	Not Found	Not Found	Not Found	Not Found	Not Found	Not Found	Not Found	Not Found	Not Found	Not Found	Not Found	Not Found	Not Found	Not Found	Not Found	High	Not Found	Not Found	High	Not Found	1	0
FALSE	High	Master Protein	NP_005796.1	26S proteasome non-ATPase regulatory subunit 14 [Homo sapiens]	0	FALSE	8.777	8	1	1	1	310	34.6	6.52	5.34	1	10213	ENSG00000115233.11	PSMD14	153	0	1.437	1.42	1.799	0.52	0.51	0.85							0	0	0	431.7	237.2		300.5	167						1	1		1	1	431.7			237.2																					300.5			167			High	Not Found	Not Found	High	Not Found	Not Found	Not Found	Not Found	Not Found	Not Found	Not Found	Not Found	Not Found	Not Found	Not Found	Not Found	Not Found	Not Found	Not Found	Not Found	Not Found	Not Found	Not Found	Not Found	High	Not Found	Not Found	High	Not Found	Not Found	1	0
FALSE	High	Master Protein	NP_114174.1	nuclear prelamin A recognition factor isoform b [Homo sapiens]	0	FALSE	8.758	3	1	3	1	502	56.1	7.08	14.02	1	26502		NARF	0	0	0.745	0.772	1.064	-0.42	-0.37	0.09							29.43	1.7	26.66	3599.8	3504.3	15594.2	4830.6	4539.3	48.85	0.61	81.69	22.86	2.23	2	2	2	2	2	2510.8		5161.1	3519.6		3489.1	2521.8					25816.1							8954.6					101438	4103.8		5686.2	4611.5		4468.3	High	Not Found	High	High	Not Found	High	High	Not Found	Not Found	Not Found	Not Found	High	Not Found	Not Found	Not Found	Not Found	Not Found	Not Found	High	Not Found	Not Found	Not Found	Not Found	High	High	Not Found	High	High	Not Found	High	1	0
FALSE	High	Master Protein	NP_000170.1	DNA mismatch repair protein Msh6 isoform 1 [Homo sapiens]	0	FALSE	8.718	1	1	2	1	1360	152.7	6.9	6.95	1	2956	ENSG00000116062.14	MSH6	14	0	1.329	1.302	0.704	0.41	0.38	-0.51							0	0	0	2914.9	4058.8		2193.5	3117.4						1	1		1	1		2914.9			4058.8																					2193.5			3117.4		Not Found	High	Not Found	Not Found	High	Not Found	Not Found	Not Found	Not Found	Not Found	Not Found	Not Found	Not Found	Not Found	Not Found	Not Found	Not Found	Not Found	Not Found	Not Found	Not Found	Not Found	Not Found	Not Found	Not Found	High	Not Found	Not Found	High	Not Found	1	0
FALSE	High	Master Protein	NP_001163935.1	cyclin-dependent kinase 17 isoform 2 [Homo sapiens]	0	FALSE	8.718	6	2	2	2	523	59.5	8.81	6.08	2	5128	ENSG00000059758.7	CDK17	0	0	1.353	1.223	1.097	0.44	0.29	0.13							10.62	0.43	10.35	1687.3	1390.4	1833.1	1246.9	1136.8	83.48	83.58	56.99	76.61	83.32	2	2	2	2	2	856.4	3324.4		704.9	2742.3		1195.8						2810												679.8	2287.1		578	2235.7		High	High	Not Found	High	High	Not Found	High	Not Found	Not Found	Not Found	Not Found	Not Found	High	Not Found	Not Found	Not Found	Not Found	Not Found	Not Found	Not Found	Not Found	Not Found	Not Found	Not Found	High	High	Not Found	High	High	Not Found	1	0
FALSE	High	Master Protein	NP_065715.1	peroxisomal 2,4-dienoyl-CoA reductase [Homo sapiens]	0	FALSE	8.711	4	1	2	1	292	30.8	9.22	6.55	1	26063	ENSG00000242612.6; ENSG00000274296.3	DECR2	6	0	1.77	1.809	2.805	0.82	0.86	1.49							0	0	0	6168.2	2248	10719.8	3485.8	1242.6						1	1	1	1	1		6168.2			2248								10719.8													3485.8			1242.6		Not Found	High	Not Found	Not Found	High	Not Found	Not Found	Not Found	Not Found	Not Found	Not Found	Not Found	High	Not Found	Not Found	Not Found	Not Found	Not Found	Not Found	Not Found	Not Found	Not Found	Not Found	Not Found	Not Found	High	Not Found	Not Found	High	Not Found	1	0
FALSE	High	Master Protein	NP_001015.1	40S ribosomal protein S21 [Homo sapiens]	0	FALSE	8.7	22	1	2	1	83	9.1	8.5	4.65	1	6227	ENSG00000171858.17	RPS21	38	0	0.463	1.279	1.265	-1.11	0.36	0.34							0	0	0	32	69.9		69.1	54.6						1	1		1	1	32			69.9																					69.1			54.6			High	Not Found	Not Found	High	Not Found	Not Found	Not Found	Not Found	Not Found	Not Found	Not Found	Not Found	Not Found	Not Found	Not Found	Not Found	Not Found	Not Found	Not Found	Not Found	Not Found	Not Found	Not Found	Not Found	High	Not Found	Not Found	High	Not Found	Not Found	1	0
FALSE	High	Master Protein	NP_001092047.1	60S ribosomal protein L31 isoform 2 [Homo sapiens]	0	FALSE	8.695	18	2	2	2	128	14.6	10.8	7.17	2	6160	ENSG00000071082.10	RPL31	1	0	2.001	2.445	1.071	1	1.29	0.1							0	0	0	895.6	1022	888	447.6	418						1	1	1	1	1	895.6			1022			888																		447.6			418			High	Not Found	Not Found	High	Not Found	Not Found	High	Not Found	Not Found	Not Found	Not Found	Not Found	Not Found	Not Found	Not Found	Not Found	Not Found	Not Found	Not Found	Not Found	Not Found	Not Found	Not Found	Not Found	High	Not Found	Not Found	High	Not Found	Not Found	1	0
FALSE	High	Master Protein	NP_000364.1	uridine 5'-monophosphate synthase [Homo sapiens]	0	FALSE	8.676	7	2	2	2	480	52.2	7.24	3.96	2	7372	ENSG00000114491.13	UMPS	8	0	1.373	0.857	0.732	0.46	-0.22	-0.45							0	0	0	749.5	639.6	840.6	545.9	746.2						1	1	1	1	1	749.5			639.6			840.6																		545.9			746.2			High	Not Found	Not Found	High	Not Found	Not Found	High	Not Found	Not Found	Not Found	Not Found	Not Found	Not Found	Not Found	Not Found	Not Found	Not Found	Not Found	Not Found	Not Found	Not Found	Not Found	Not Found	Not Found	High	Not Found	Not Found	High	Not Found	Not Found	1	0
FALSE	High	Master Protein	NP_008996.1	hsp90 co-chaperone Cdc37 [Homo sapiens]	0	FALSE	8.66	9	2	2	2	378	44.4	5.25	4.66	2	11140	ENSG00000105401.8	CDC37	17	0	2.818	2.004	1.121	1.49	1	0.16							0	0	0	597.2	378.9	603.8	211.9	189.1						1	1	1	1	1	597.2			378.9			603.8																		211.9			189.1			High	Not Found	Not Found	High	Not Found	Not Found	High	Not Found	Not Found	Not Found	Not Found	Not Found	Not Found	Not Found	Not Found	Not Found	Not Found	Not Found	Not Found	Not Found	Not Found	Not Found	Not Found	Not Found	High	Not Found	Not Found	High	Not Found	Not Found	1	0
FALSE	High	Master Protein	NP_056937.2	UBX domain-containing protein 1 isoform 1 [Homo sapiens]	0	FALSE	8.641	6	1	1	1	312	35.1	5.35	4.23	1	51035	ENSG00000162191.13	UBXN1	0	0	1.167	1.077	0.877	0.22	0.11	-0.19							0	0	0	672.2	707.3		575.9	656.4						1	1		1	1			672.2			707.3																					575.9			656.4	Not Found	Not Found	High	Not Found	Not Found	High	Not Found	Not Found	Not Found	Not Found	Not Found	Not Found	Not Found	Not Found	Not Found	Not Found	Not Found	Not Found	Not Found	Not Found	Not Found	Not Found	Not Found	Not Found	Not Found	Not Found	High	Not Found	Not Found	High	1	0
FALSE	High	Master Protein	NP_001339204.1	mitochondrial Rho GTPase 2 isoform 1 [Homo sapiens]	0	FALSE	8.64	4	1	1	1	619	68.2	5.86	5.38	1	89941		RHOT2	0	0	0.788	1.23	1.169	-0.34	0.3	0.23							0	0	0	212.4	283.6		269.7	230.6						1	1		1	1	212.4			283.6																					269.7			230.6			High	Not Found	Not Found	High	Not Found	Not Found	Not Found	Not Found	Not Found	Not Found	Not Found	Not Found	Not Found	Not Found	Not Found	Not Found	Not Found	Not Found	Not Found	Not Found	Not Found	Not Found	Not Found	Not Found	High	Not Found	Not Found	High	Not Found	Not Found	1	0
FALSE	High	Master Protein	NP_001336275.1	pyridoxal phosphate homeostasis protein isoform 1 [Homo sapiens]	0	FALSE	8.621	6	1	3	1	285	31.5	7.2	10.13	1	11212		PROSC; PLPBP	0	0	0.946	1.405	1.652	-0.08	0.49	0.72							16.77	5.95	45.73	772.7	694.4	4570.1	816.8	494.3	14.72	17.79		30.26	12.19	2	2	1	2	2	857.8		696	611.9		788.1	970.9				21513.3														1015.1		657.2	453.4		539	High	Not Found	High	High	Not Found	High	High	Not Found	Not Found	Not Found	High	Not Found	Not Found	Not Found	Not Found	Not Found	Not Found	Not Found	Not Found	Not Found	Not Found	Not Found	Not Found	Not Found	High	Not Found	High	High	Not Found	High	1	0
FALSE	High	Master Protein	NP_001287954.2	tight junction protein ZO-1 isoform c [Homo sapiens]	0	FALSE	8.58	1	1	1	1	1861	208.2	7.25	4.05	1	7082		TJP1	0	0	1.967	1.215	0.766	0.98	0.28	-0.38							0	0	0	327.5	264	260.5	166.5	217.3						1	1	1	1	1	327.5			264			260.5																		166.5			217.3			High	Not Found	Not Found	High	Not Found	Not Found	High	Not Found	Not Found	Not Found	Not Found	Not Found	Not Found	Not Found	Not Found	Not Found	Not Found	Not Found	Not Found	Not Found	Not Found	Not Found	Not Found	Not Found	High	Not Found	Not Found	High	Not Found	Not Found	1	0
FALSE	High	Master Protein	NP_001171481.1	cell division control protein 45 homolog isoform 1 [Homo sapiens]	0	FALSE	8.575	5	2	3	2	598	68.7	5.6	9.1	2	8318	ENSG00000093009.9	CDC45	4	0	1.103	1.131	1.024	0.14	0.18	0.03							7.51	19.78	15.19	502.4	672.2	32266.8	433.7	594.2	58.72	45.21		56.96	54.03	3	3	1	3	3	243	873.4	502.4	276.2	758.6	672.2															32266.8				242.9	792.2	433.7	215.2	773.9	594.2	High	High	High	High	High	High	Not Found	Not Found	Not Found	Not Found	Not Found	Not Found	Not Found	Not Found	Not Found	Not Found	Not Found	Not Found	Not Found	Not Found	High	Not Found	Not Found	Not Found	High	High	High	High	High	High	1	0
FALSE	High	Master Protein	NP_005057.1	splicing factor, proline- and glutamine-rich [Homo sapiens]	0	FALSE	8.529	2	1	1	1	707	76.1	9.44	4.76	1	6421	ENSG00000116560.10	SFPQ	5	0	3.383	2.646	1.859	1.76	1.4	0.89							0	0	0	2524.8	1062.2	2178.5	746.3	401.4						1	1	1	1	1	2524.8			1062.2			2178.5																		746.3			401.4			High	Not Found	Not Found	High	Not Found	Not Found	High	Not Found	Not Found	Not Found	Not Found	Not Found	Not Found	Not Found	Not Found	Not Found	Not Found	Not Found	Not Found	Not Found	Not Found	Not Found	Not Found	Not Found	High	Not Found	Not Found	High	Not Found	Not Found	1	0
FALSE	High	Master Protein	NP_001354702.1	extended synaptotagmin-2 isoform 1 [Homo sapiens]	0	FALSE	8.517	1	1	3	1	866	96.3	8.43	6.91	1				0	0	1.161	1.231	0.862	0.22	0.3	-0.21							7.5	3.57	6.55	672.5	827.1	47575.3	579	672	38.91	42.86	73.58	45.43	39.75	2	2	2	2	2		507	891.9		604.9	1131								26725.5								84691.1				415	807.8		503.4	897.1	Not Found	High	High	Not Found	High	High	Not Found	Not Found	Not Found	Not Found	Not Found	Not Found	Not Found	High	Not Found	Not Found	Not Found	Not Found	Not Found	Not Found	Not Found	High	Not Found	Not Found	Not Found	High	High	Not Found	High	High	1	0
FALSE	High	Master Protein	NP_006859.2	ras-related protein Rab-31 [Homo sapiens]	0	FALSE	8.499	15	2	2	2	195	21.7	7.06	6.59	2	11031	ENSG00000168461.12	RAB31	1	0	1.181	1.122	0.841	0.24	0.17	-0.25							22.34	9.91	8.38	681.6	771		577.3	686.9	17.41	2.28		3.73	11.7	2	2		2	2		771.4	602.3		758.6	783.5																				562.3	592.8		632.2	746.3	Not Found	High	High	Not Found	High	High	Not Found	Not Found	Not Found	Not Found	Not Found	Not Found	Not Found	Not Found	Not Found	Not Found	Not Found	Not Found	Not Found	Not Found	Not Found	Not Found	Not Found	Not Found	Not Found	High	High	Not Found	High	High	1	0
FALSE	High	Master Protein	NP_002476.2	nibrin isoform 1 [Homo sapiens]	0	FALSE	8.487	4	1	1	1	754	84.9	6.9	3.28	1	4683	ENSG00000104320.13	NBN	40	0																																																													Not Found	Not Found	High	Not Found	Not Found	High	Not Found	Not Found	Not Found	Not Found	Not Found	Not Found	Not Found	Not Found	Not Found	Not Found	Not Found	Not Found	Not Found	Not Found	Not Found	Not Found	Not Found	Not Found	Not Found	Not Found	High	Not Found	Not Found	High	1	0
FALSE	High	Master Protein	NP_878908.4	WASH complex subunit 1 [Homo sapiens]	0	FALSE	8.481	5	2	2	2	465	50.3	5.68	5.35	2	100287171	ENSG00000181404.15	WASH1; WASHC1	1	0	1.196	1.138	1.134	0.26	0.19	0.18							0	0	0	2131.1	1788		1782.1	1571.5						1	1		1	1		2131.1			1788																					1782.1			1571.5		Not Found	High	Not Found	Not Found	High	Not Found	Not Found	Not Found	Not Found	Not Found	Not Found	Not Found	Not Found	Not Found	Not Found	Not Found	Not Found	Not Found	Not Found	Not Found	Not Found	Not Found	Not Found	Not Found	Not Found	High	Not Found	Not Found	High	Not Found	1	0
FALSE	High	Master Protein	NP_203754.2	182 kDa tankyrase-1-binding protein [Homo sapiens]	0	FALSE	8.477	2	1	1	1	1729	181.7	4.86	4.54	1	85456	ENSG00000149115.13	TNKS1BP1	9	0	2.418	1.557	0.859	1.27	0.64	-0.22							0	0	0	982.2	736.5	970.9	406.2	472.9						1	1	1	1	1	982.2			736.5			970.9																		406.2			472.9			High	Not Found	Not Found	High	Not Found	Not Found	High	Not Found	Not Found	Not Found	Not Found	Not Found	Not Found	Not Found	Not Found	Not Found	Not Found	Not Found	Not Found	Not Found	Not Found	Not Found	Not Found	Not Found	High	Not Found	Not Found	High	Not Found	Not Found	1	0
FALSE	High	Master Protein	NP_002786.2	proteasome subunit beta type-3 [Homo sapiens]	0	FALSE	8.47	9	1	1	1	205	22.9	6.55	5.45	1	5691	ENSG00000275903.2; ENSG00000277791.4	PSMB3	150	0	1.648	0.997	0.724	0.72	0	-0.47							0	0	0	273.5	228.5	343.3	165.9	229.2						1	1	1	1	1	273.5			228.5			343.3																		165.9			229.2			High	Not Found	Not Found	High	Not Found	Not Found	High	Not Found	Not Found	Not Found	Not Found	Not Found	Not Found	Not Found	Not Found	Not Found	Not Found	Not Found	Not Found	Not Found	Not Found	Not Found	Not Found	Not Found	High	Not Found	Not Found	High	Not Found	Not Found	1	0
FALSE	High	Master Protein	NP_036335.1	glyoxylate reductase/hydroxypyruvate reductase [Homo sapiens]	0	FALSE	8.449	5	1	1	1	328	35.6	7.39	4.61	1	9380	ENSG00000137106.17	GRHPR	7	0	1.326	1.315	1.908	0.41	0.4	0.93							0	0	0	1694.7	880.6		1278	669.7						1	1		1	1		1694.7			880.6																					1278			669.7		Not Found	High	Not Found	Not Found	High	Not Found	Not Found	Not Found	Not Found	Not Found	Not Found	Not Found	Not Found	Not Found	Not Found	Not Found	Not Found	Not Found	Not Found	Not Found	Not Found	Not Found	Not Found	Not Found	Not Found	High	Not Found	Not Found	High	Not Found	1	0
FALSE	High	Master Protein	NP_003183.2	tubulin-specific chaperone C [Homo sapiens]	0	FALSE	8.436	6	1	2	1	346	39.2	5.71	6.12	1				0	0	1.272	1.216	0.909	0.35	0.28	-0.14							0	0	0	1755.4	1845.9		1380.1	1517.8						1	1		1	1			1755.4			1845.9																					1380.1			1517.8	Not Found	Not Found	High	Not Found	Not Found	High	Not Found	Not Found	Not Found	Not Found	Not Found	Not Found	Not Found	Not Found	Not Found	Not Found	Not Found	Not Found	Not Found	Not Found	Not Found	Not Found	Not Found	Not Found	Not Found	Not Found	High	Not Found	Not Found	High	1	0
FALSE	High	Master Protein	NP_071383.1	28S ribosomal protein S14, mitochondrial [Homo sapiens]	0	FALSE	8.401	12	1	2	1	128	15.1	11.41	9.36	1	63931	ENSG00000120333.4	MRPS14	7	0	3.835	1.922	1.038	1.94	0.94	0.05							0	0	0	1820.7	879.1	2024.6	474.7	457.5						1	1	1	1	1	1820.7			879.1			2024.6																		474.7			457.5			High	Not Found	Not Found	High	Not Found	Not Found	High	Not Found	Not Found	Not Found	Not Found	Not Found	Not Found	Not Found	Not Found	Not Found	Not Found	Not Found	Not Found	Not Found	Not Found	Not Found	Not Found	Not Found	High	Not Found	Not Found	High	Not Found	Not Found	1	0
FALSE	High	Master Protein	NP_065134.1	nuclear pore complex protein Nup107 isoform 1 [Homo sapiens]	0	FALSE	8.363	2	1	1	1	925	106.3	5.43	5.22	1	57122	ENSG00000111581.9	NUP107	78	0	1.304	1.804	1.199	0.38	0.85	0.26							0	0	0	635.9	734.2	520.9	487.8	407						1	1	1	1	1	635.9			734.2			520.9																		487.8			407			High	Not Found	Not Found	High	Not Found	Not Found	High	Not Found	Not Found	Not Found	Not Found	Not Found	Not Found	Not Found	Not Found	Not Found	Not Found	Not Found	Not Found	Not Found	Not Found	Not Found	Not Found	Not Found	High	Not Found	Not Found	High	Not Found	Not Found	1	0
FALSE	High	Master Protein	NP_001353524.1	serine/arginine repetitive matrix protein 1 isoform 24 [Homo sapiens]	0	FALSE	8.337	4	1	1	1	918	103.9	11.84	5.28	1				0	0	1.106	1.808	1.08	0.15	0.85	0.11							0	0	0	367.1	555.6	497.3	331.9	307.3						1	1	1	1	1	367.1			555.6			497.3																		331.9			307.3			High	Not Found	Not Found	High	Not Found	Not Found	High	Not Found	Not Found	Not Found	Not Found	Not Found	Not Found	Not Found	Not Found	Not Found	Not Found	Not Found	Not Found	Not Found	Not Found	Not Found	Not Found	Not Found	High	Not Found	Not Found	High	Not Found	Not Found	1	0
FALSE	High	Master Protein	NP_932070.1	BH3-interacting domain death agonist isoform 1 [Homo sapiens]	0	FALSE	8.334	12	1	1	1	241	26.8	7.08	4.52	1	637	ENSG00000015475.18	BID	11	0	2.486	1.402	1.045	1.31	0.49	0.06							0	0	0	330.4	178.3	592	132.9	127.2						1	1	1	1	1	330.4			178.3			592																		132.9			127.2			High	Not Found	Not Found	High	Not Found	Not Found	High	Not Found	Not Found	Not Found	Not Found	Not Found	Not Found	Not Found	Not Found	Not Found	Not Found	Not Found	Not Found	Not Found	Not Found	Not Found	Not Found	Not Found	High	Not Found	Not Found	High	Not Found	Not Found	1	0
FALSE	High	Master Protein	NP_003861.1	ras GTPase-activating-like protein IQGAP1 [Homo sapiens]	0	FALSE	8.303	2	2	2	2	1657	189.1	6.48	6.5	2	8826	ENSG00000140575.12	IQGAP1	35	0	1.66	1.238	0.83	0.73	0.31	-0.27							47.57	5.84	14.87	797.1	716.6	603.8	480.1	578.7	24.94	48.11		64.67	52.97	2	2	1	2	2	667		952.6	502.8		1021.3	603.8																		293		786.8	390.4		858	High	Not Found	High	High	Not Found	High	High	Not Found	Not Found	Not Found	Not Found	Not Found	Not Found	Not Found	Not Found	Not Found	Not Found	Not Found	Not Found	Not Found	Not Found	Not Found	Not Found	Not Found	High	Not Found	High	High	Not Found	High	1	0
FALSE	High	Master Protein	NP_001269581.1	stress-induced-phosphoprotein 1 isoform a [Homo sapiens]	0	FALSE	8.301	2	1	3	1	590	68	7.74	12.09	1	10963	ENSG00000168439.16	STIP1	0	0	3.822	2.034	1.521	1.93	1.02	0.6							0	0	0	5060.4	1770.4	5410.7	1323.8	870.5						1	1	1	1	1	5060.4			1770.4			5410.7																		1323.8			870.5			High	Not Found	Not Found	High	Not Found	Not Found	High	Not Found	Not Found	Not Found	Not Found	Not Found	Not Found	Not Found	Not Found	Not Found	Not Found	Not Found	Not Found	Not Found	Not Found	Not Found	Not Found	Not Found	High	Not Found	Not Found	High	Not Found	Not Found	1	0
FALSE	High	Master Protein	NP_001284529.1	hsp70-binding protein 1 isoform 1 [Homo sapiens]	0	FALSE	8.3	5	2	2	2	405	44.4	6.47	5.39	2	23640		HSPBP1	0	0	1.304	1.088	1.198	0.38	0.12	0.26							16.6	2.98	25.6	1947.4	1356.4	2706	1493.7	1246.7	25.59	31.02		10.06	33.71	2	2	1	2	2		2338.4	1621.8		1695.2	1085.3							2706													1603.9	1391		1589.7	977.7	Not Found	High	High	Not Found	High	High	Not Found	Not Found	Not Found	Not Found	Not Found	Not Found	High	Not Found	Not Found	Not Found	Not Found	Not Found	Not Found	Not Found	Not Found	Not Found	Not Found	Not Found	Not Found	High	High	Not Found	High	High	1	0
FALSE	High	Master Protein	NP_115551.2	U3 small nucleolar RNA-associated protein 15 homolog isoform 1 [Homo sapiens]	0	FALSE	8.298	7	2	2	2	518	58.4	9.11	6.59	2	84135	ENSG00000164338.9	UTP15	6	0	1.358	1.238	0.982	0.44	0.31	-0.03							42.6	9.5	2.61	1044.5	969.9	627.5	769.1	783.3	31.17	60.95		66.19	68.12	2	2	1	2	2	834.8		1306.8	611.6		1538	627.5																		463		1277.7	463.3		1324.4	High	Not Found	High	High	Not Found	High	High	Not Found	Not Found	Not Found	Not Found	Not Found	Not Found	Not Found	Not Found	Not Found	Not Found	Not Found	Not Found	Not Found	Not Found	Not Found	Not Found	Not Found	High	Not Found	High	High	Not Found	High	1	1	Acetyl [K5]	Acetyl [K5]; Met-loss [N-Term]
FALSE	High	Master Protein	NP_733779.1	S-phase kinase-associated protein 1 isoform b [Homo sapiens]	0	FALSE	8.294	9	1	2	1	163	18.6	4.54	8.11	1	6500	ENSG00000113558.18	SKP1	105	0	0.995	1.211	1.451	-0.01	0.28	0.54							17.3	6.52	9.72	1138.8	955.8	2706	1144.9	789.1	12.36	19.43		4.07	13.3	2	2	1	2	2		1243.2	1043.3		832.3	1097.5							2706													1112.4	1178.3		718.1	867.2	Not Found	High	High	Not Found	High	High	Not Found	Not Found	Not Found	Not Found	Not Found	Not Found	High	Not Found	Not Found	Not Found	Not Found	Not Found	Not Found	Not Found	Not Found	Not Found	Not Found	Not Found	Not Found	High	High	Not Found	High	High	1	0
FALSE	High	Master Protein	NP_055317.1	pre-mRNA-processing factor 19 [Homo sapiens]	0	FALSE	8.246	5	1	1	1	504	55.1	6.61	5.05	1	27339	ENSG00000110107.8	PRPF19	12	0	1.521	1.261	0.948	0.61	0.33	-0.08							0	0	0	636.7	556.9	639.3	418.6	441.5						1	1	1	1	1	636.7			556.9			639.3																		418.6			441.5			High	Not Found	Not Found	High	Not Found	Not Found	High	Not Found	Not Found	Not Found	Not Found	Not Found	Not Found	Not Found	Not Found	Not Found	Not Found	Not Found	Not Found	Not Found	Not Found	Not Found	Not Found	Not Found	High	Not Found	Not Found	High	Not Found	Not Found	1	0
FALSE	High	Master Protein	NP_006089.1	receptor of activated protein C kinase 1 [Homo sapiens]	0	FALSE	8.223	5	1	3	1	317	35.1	7.69	13.71	1	10399	ENSG00000204628.11	GNB2L1; RACK1	11	0	1.036	1.544	1.316	0.05	0.63	0.4							8.38	19.95	28.98	1811.8	1887.1	4253.9	1748.4	1494.8	53.32	42.91	10.08	38.74	39.61	3	3	2	3	3	3903.3	1811.8	1547.2	3632.5	1887.1	1771.2	2332.4					8949.6							3960.7						3095.7	1748.4	1582.6	2352.5	1077.2	1494.8	High	High	High	High	High	High	High	Not Found	Not Found	Not Found	Not Found	High	Not Found	Not Found	Not Found	Not Found	Not Found	Not Found	High	Not Found	Not Found	Not Found	Not Found	Not Found	High	High	High	High	High	High	1	0
FALSE	High	Master Protein	NP_001138778.1	cyclin-dependent kinase 6 [Homo sapiens]	0	FALSE	8.168	8	2	2	2	326	36.9	6.46	7.28	2	1021	ENSG00000105810.9	CDK6	40	0	1.174	1.111	0.8	0.23	0.15	-0.32							28.85	21.1	14.31	612.6	724.5	4163	522	652.2	122.42	100.18		114.31	109.21	2	2	1	2	2	164.4	2283		299.4	1753.7								4163												170	1603.1		233.8	1819.1		High	High	Not Found	High	High	Not Found	Not Found	Not Found	Not Found	Not Found	Not Found	Not Found	High	Not Found	Not Found	Not Found	Not Found	Not Found	Not Found	Not Found	Not Found	Not Found	Not Found	Not Found	High	High	Not Found	High	High	Not Found	1	0
FALSE	High	Master Protein	NP_001182484.1	clathrin interactor 1 isoform 1 [Homo sapiens]	0	FALSE	8.166	6	2	2	2	643	70.3	6.58	6.63	2	9685	ENSG00000113282.13	CLINT1	0	0	1.304	1.398	1.124	0.38	0.48	0.17							17.96	4.78	9.37	808.6	771.3	7772.3	620.1	551.8	110.76	109.34		103.5	107.46	2	2	1	2	2		2318.8	281.9		2156.5	275.9							2810		21497.5											1575.9	244		1493.8	203.8	Not Found	High	High	Not Found	High	High	Not Found	Not Found	Not Found	Not Found	Not Found	Not Found	High	Not Found	High	Not Found	Not Found	Not Found	Not Found	Not Found	Not Found	Not Found	Not Found	Not Found	Not Found	High	High	Not Found	High	High	1	0
FALSE	High	Master Protein	NP_060090.2	interleukin enhancer-binding factor 3 isoform d [Homo sapiens]	0	FALSE	8.163	3	2	3	2	898	95.7	8.81	9.96	2	3609	ENSG00000129351.17	ILF3	0	0	1.55	0.957	0.767	0.63	-0.06	-0.38							33.07	61.63	29.24	1133.1	912.1	1361.6	730.9	953	45.08	14.03		15.36	41.84	2	2	1	2	2	1576.5		814.3	825.7		1007.6	1361.6																		815.2		655.4	1292.9		702.5	High	Not Found	High	High	Not Found	High	High	Not Found	Not Found	Not Found	Not Found	Not Found	Not Found	Not Found	Not Found	Not Found	Not Found	Not Found	Not Found	Not Found	Not Found	Not Found	Not Found	Not Found	High	Not Found	High	High	Not Found	High	1	0
FALSE	High	Master Protein	NP_001681.2	V-type proton ATPase catalytic subunit A [Homo sapiens]	0	FALSE	8.16	2	1	1	1	617	68.3	5.52	3.98	1	523	ENSG00000114573.9	ATP6V1A	20	0	0.714	1.242	1.886	-0.49	0.31	0.92							0	0	0	1309.7	1207.1	1622	1833.8	972.2						1	1	1	1	1	1309.7			1207.1			1622																		1833.8			972.2			High	Not Found	Not Found	High	Not Found	Not Found	High	Not Found	Not Found	Not Found	Not Found	Not Found	Not Found	Not Found	Not Found	Not Found	Not Found	Not Found	Not Found	Not Found	Not Found	Not Found	Not Found	Not Found	High	Not Found	Not Found	High	Not Found	Not Found	1	0
FALSE	High	Master Protein	NP_055971.2	REST corepressor 1 [Homo sapiens]	0	FALSE	8.151	3	1	1	1	485	53.3	7.03	3.78	1	23186	ENSG00000089902.9	RCOR1	11	0	1.38	1.139	1.121	0.46	0.19	0.16							0	0	0	1423.6	1048.4		1031.4	920						1	1		1	1		1423.6			1048.4																					1031.4			920		Not Found	High	Not Found	Not Found	High	Not Found	Not Found	Not Found	Not Found	Not Found	Not Found	Not Found	Not Found	Not Found	Not Found	Not Found	Not Found	Not Found	Not Found	Not Found	Not Found	Not Found	Not Found	Not Found	Not Found	High	Not Found	Not Found	High	Not Found	1	0
FALSE	High	Master Protein	NP_056175.3	exosome RNA helicase MTR4 [Homo sapiens]	0	FALSE	8.138	3	2	2	2	1042	117.7	6.52	5.9	2	23517	ENSG00000039123.15	SKIV2L2	8	0	1.374	1.335	1.226	0.46	0.42	0.29							7.41	26.76	15.51	565.2	448	4467.8	411.4	335.6	29.85	26.44	136.92	36.52	49.9	2	2	2	2	2	456.2	700.3		370.8	541.3		568.3							35124.9											315.9	535.9		232.1	485.1		High	High	Not Found	High	High	Not Found	High	Not Found	Not Found	Not Found	Not Found	Not Found	Not Found	High	Not Found	Not Found	Not Found	Not Found	Not Found	Not Found	Not Found	Not Found	Not Found	Not Found	High	High	Not Found	High	High	Not Found	1	0
FALSE	High	Master Protein	NP_001356988.1	ubiquitin-associated protein 2 isoform 1 [Homo sapiens]	0	FALSE	8.063	2	1	1	1	1119	117.1	7.34	4.16	1				0	0	2.599	1.981	1.306	1.38	0.99	0.39							0	0	0	446.8	260.7	568.3	171.9	131.6						1	1	1	1	1	446.8			260.7			568.3																		171.9			131.6			High	Not Found	Not Found	High	Not Found	Not Found	High	Not Found	Not Found	Not Found	Not Found	Not Found	Not Found	Not Found	Not Found	Not Found	Not Found	Not Found	Not Found	Not Found	Not Found	Not Found	Not Found	Not Found	High	Not Found	Not Found	High	Not Found	Not Found	1	0
FALSE	High	Master Protein	NP_001017420.1	N-acetyltransferase ESCO2 [Homo sapiens]	0	FALSE	8.049	4	2	3	2	601	68.3	9.39	3.3	2	157570	ENSG00000171320.14	ESCO2	4	0	0.578	1.501	1.055	-0.79	0.59	0.08							8.89	14.83	98.67	1094	2689.3	603.8	1891.5	1792.2	85.12	4.52		90.33	18.54	2	2	1	2	2	545.4	2194.5		2604.7	2776.6		603.8																		888.1	4028.5		1570.9	2044.7		High	High	Not Found	High	High	Not Found	High	Not Found	Not Found	Not Found	Not Found	Not Found	Not Found	Not Found	Not Found	Not Found	Not Found	Not Found	Not Found	Not Found	Not Found	Not Found	Not Found	Not Found	High	High	Not Found	High	High	Not Found	1	0
FALSE	High	Master Protein	NP_005900.2	microtubule-associated protein 1B isoform 1 [Homo sapiens]	0	FALSE	8.044	2	2	2	2	2468	270.5	4.81	7.49	2	4131	ENSG00000131711.14	MAP1B	1	0	1.573	1.684	1.328	0.65	0.75	0.41							78.49	20	4.08	1022.8	824.8	710.4	650.4	489.7	64.27	96.66		107.57	105.89	2	2	1	2	2	626.4		1670.2	357.6		1902.3	710.4																		239.8		1763.9	185.6		1292.1	High	Not Found	High	High	Not Found	High	High	Not Found	Not Found	Not Found	Not Found	Not Found	Not Found	Not Found	Not Found	Not Found	Not Found	Not Found	Not Found	Not Found	Not Found	Not Found	Not Found	Not Found	High	Not Found	High	High	Not Found	High	1	0
FALSE	High	Master Protein	NP_109591.1	leukocyte elastase inhibitor [Homo sapiens]	0	FALSE	8.038	5	2	3	1	379	42.7	6.28	8.84	2	1992	ENSG00000021355.12	SERPINB1	4	1	1.43	1.428	1.248	0.52	0.51	0.32							15.32	15.13	10.17	1179.3	1085.2	816.9	1039.8	779.6	36.06	30.78		39.31	33.52	3	3	1	3	3	777.3	1641.5	1179.3	645.1	1085.2	1227.1	816.9																		492.8	1148.2	1039.8	451.7	920	779.6	Not Found	High	Not Found	Not Found	High	Not Found	Not Found	Not Found	Not Found	Not Found	Not Found	Not Found	Not Found	Not Found	Not Found	Not Found	Not Found	Not Found	Not Found	Not Found	Not Found	Not Found	Not Found	Not Found	Not Found	High	Not Found	Not Found	High	Not Found	1	0
FALSE	High	Master Protein	NP_002516.2	nardilysin isoform a [Homo sapiens]	0	FALSE	8.03	1	2	2	2	1219	139.3	5	5.16	2	4898	ENSG00000078618.21	NRD1; NRDC	0	0	0.926	1.257	1.259	-0.11	0.33	0.33							0	0	0	1600	1723.2		1727.2	1371.4						1	1		1	1		1600			1723.2																					1727.2			1371.4		Not Found	High	Not Found	Not Found	High	Not Found	Not Found	Not Found	Not Found	Not Found	Not Found	Not Found	Not Found	Not Found	Not Found	Not Found	Not Found	Not Found	Not Found	Not Found	Not Found	Not Found	Not Found	Not Found	Not Found	High	Not Found	Not Found	High	Not Found	1	0
FALSE	High	Master Protein	NP_057190.2	sec1 family domain-containing protein 1 isoform a [Homo sapiens]	0	FALSE	8.025	3	1	1	1	642	72.3	6.27	4.67	1	23256	ENSG00000092108.20	SCFD1	8	0	3.747	1.973	1.176	1.91	0.98	0.23							0	0	0	1119.8	501.5	1278.7	298.8	254.2						1	1	1	1	1	1119.8			501.5			1278.7																		298.8			254.2			High	Not Found	Not Found	High	Not Found	Not Found	High	Not Found	Not Found	Not Found	Not Found	Not Found	Not Found	Not Found	Not Found	Not Found	Not Found	Not Found	Not Found	Not Found	Not Found	Not Found	Not Found	Not Found	High	Not Found	Not Found	High	Not Found	Not Found	1	0
FALSE	High	Master Protein	NP_001311.3	casein kinase II subunit beta isoform 1 [Homo sapiens]	0	FALSE	8.017	8	1	1	1	215	24.9	5.55	4.61	1	1460	ENSG00000224774.7; ENSG00000230700.9; ENSG00000206406.9; ENSG00000204435.13; ENSG00000232960.10; ENSG00000224398.7; ENSG00000228875.8	CSNK2B	47	0	0.648	1.427	1.269	-0.63	0.51	0.34							0	0	0	163	282.6		251.4	198.1						1	1		1	1	163			282.6																					251.4			198.1			High	Not Found	Not Found	High	Not Found	Not Found	Not Found	Not Found	Not Found	Not Found	Not Found	Not Found	Not Found	Not Found	Not Found	Not Found	Not Found	Not Found	Not Found	Not Found	Not Found	Not Found	Not Found	Not Found	High	Not Found	Not Found	High	Not Found	Not Found	1	0
FALSE	High	Master Protein	NP_060117.3	pre-rRNA 2'-O-ribose RNA methyltransferase FTSJ3 [Homo sapiens]	0	FALSE	7.998	2	1	1	1	847	96.5	8.4	4.67	1	117246	ENSG00000108592.16	FTSJ3	4	0	1.664	0.848	0.735	0.73	-0.24	-0.44							0	0	0	376	260.7	414.4	226	307.6						1	1	1	1	1	376			260.7			414.4																		226			307.6			High	Not Found	Not Found	High	Not Found	Not Found	High	Not Found	Not Found	Not Found	Not Found	Not Found	Not Found	Not Found	Not Found	Not Found	Not Found	Not Found	Not Found	Not Found	Not Found	Not Found	Not Found	Not Found	High	Not Found	Not Found	High	Not Found	Not Found	1	0
FALSE	High	Master Protein	NP_057417.3	serine/arginine repetitive matrix protein 2 [Homo sapiens]	0	FALSE	7.992	1	2	3	2	2752	299.4	12.06	8.4	2	23524	ENSG00000167978.16	SRRM2	4	0	1.269	1.726	1.072	0.34	0.79	0.1							13.78	30.28	4.26	617.7	784	8810.8	486.7	454.1	30.3	63.63	139.41	42.55	38.82	2	2	2	2	2	767.9	496.9		1272.8	482.9		745.9									104077									663.9	356.8		601.9	342.6		High	High	Not Found	High	High	Not Found	High	Not Found	Not Found	Not Found	Not Found	Not Found	Not Found	Not Found	Not Found	High	Not Found	Not Found	Not Found	Not Found	Not Found	Not Found	Not Found	Not Found	High	High	Not Found	High	High	Not Found	1	0
FALSE	High	Master Protein	NP_005008.2	choline-phosphate cytidylyltransferase A [Homo sapiens]	0	FALSE	7.958	10	2	2	2	367	41.7	7.25	5.68	2	5130	ENSG00000161217.11	PCYT1A	11	0	0.877	1.306	1.042	-0.19	0.39	0.06							10.07	4.7	17.85	809.6	1156.7	1420.8	923	885.7	75.45	95.06		82.07	92.56	2	2	1	2	2	1467.9	446.5		2612.5	512.1		1420.8																		1791.1	475.6		1938	404.7		High	High	Not Found	High	High	Not Found	High	Not Found	Not Found	Not Found	Not Found	Not Found	Not Found	Not Found	Not Found	Not Found	Not Found	Not Found	Not Found	Not Found	Not Found	Not Found	Not Found	Not Found	High	High	Not Found	High	High	Not Found	1	0
FALSE	High	Master Protein	NP_004146.1	serpin B9 [Homo sapiens]	0	FALSE	7.91	6	2	3	1	376	42.4	5.86	9.94	2	5272	ENSG00000170542.5	SERPINB9	1	0	1.119	1.087	1.185	0.16	0.12	0.24							0	0	0	1378.7	1129.7		1232	1039.7						1	1		1	1		1378.7			1129.7																					1232			1039.7		Not Found	High	Not Found	Not Found	High	Not Found	Not Found	Not Found	Not Found	Not Found	Not Found	Not Found	Not Found	Not Found	Not Found	Not Found	Not Found	Not Found	Not Found	Not Found	Not Found	Not Found	Not Found	Not Found	Not Found	High	Not Found	Not Found	High	Not Found	1	0
FALSE	High	Master Protein	NP_005650.2	ubiquitin recognition factor in ER-associated degradation protein 1 isoform A [Homo sapiens]	0	FALSE	7.898	9	2	2	2	307	34.5	6.7	7.43	2	7353	ENSG00000070010.18	UFD1L; UFD1	9	0	0.821	1.12	0.783	-0.29	0.16	-0.35							28.66	19.67	23.43	1608.4	2803.7	5166.1	1960.1	2502.3	69.85	8.4		47.45	26.78	2	2	1	2	2		936.2	2763.4		2641.9	2975.4													5166.1							1382.6	2779		2065.8	3031.1	Not Found	High	High	Not Found	High	High	Not Found	Not Found	Not Found	Not Found	Not Found	Not Found	Not Found	Not Found	Not Found	Not Found	Not Found	Not Found	High	Not Found	Not Found	Not Found	Not Found	Not Found	Not Found	High	High	Not Found	High	High	1	0
FALSE	High	Master Protein	NP_001972.1	epidermal growth factor receptor substrate 15 isoform A [Homo sapiens]	0	FALSE	7.875	2	1	1	1	896	98.6	4.64	4.29	1	2060	ENSG00000085832.16	EPS15	17	0	1.391	1.652	1.131	0.48	0.72	0.18							0	0	0	812	852.1		583.7	515.9						1	1		1	1			812			852.1																					583.7			515.9	Not Found	Not Found	High	Not Found	Not Found	High	Not Found	Not Found	Not Found	Not Found	Not Found	Not Found	Not Found	Not Found	Not Found	Not Found	Not Found	Not Found	Not Found	Not Found	Not Found	Not Found	Not Found	Not Found	Not Found	Not Found	High	Not Found	Not Found	High	1	0
FALSE	High	Master Protein	NP_065949.1	calcium-binding and coiled-coil domain-containing protein 1 isoform 1 [Homo sapiens]	0	FALSE	7.847	2	1	1	1	691	77.3	4.82	3.28	1	57658	ENSG00000012822.15	CALCOCO1	0	0	1.388	1.317	1.271	0.47	0.4	0.35							0	0	0	1239.8	925.1		893.1	702.6						1	1		1	1		1239.8			925.1																					893.1			702.6		Not Found	High	Not Found	Not Found	High	Not Found	Not Found	Not Found	Not Found	Not Found	Not Found	Not Found	Not Found	Not Found	Not Found	Not Found	Not Found	Not Found	Not Found	Not Found	Not Found	Not Found	Not Found	Not Found	Not Found	High	Not Found	Not Found	High	Not Found	1	0
FALSE	High	Master Protein	NP_001307582.1	nuclear pore complex protein Nup88 isoform 1 [Homo sapiens]	0	FALSE	7.846	3	1	1	1	757	85.5	5.81	5.08	1	4927		NUP88	0	0	1.197	1.49	1.416	0.26	0.58	0.5							0	0	0	407.3	357.9	343.3	340.2	240.2						1	1	1	1	1	407.3			357.9			343.3																		340.2			240.2			High	Not Found	Not Found	High	Not Found	Not Found	High	Not Found	Not Found	Not Found	Not Found	Not Found	Not Found	Not Found	Not Found	Not Found	Not Found	Not Found	Not Found	Not Found	Not Found	Not Found	Not Found	Not Found	High	Not Found	Not Found	High	Not Found	Not Found	1	0
FALSE	High	Master Protein	NP_002736.3	mitogen-activated protein kinase 1 [Homo sapiens]	0	FALSE	7.843	8	2	3	2	360	41.4	6.98	7.67	2	5594	ENSG00000100030.14	MAPK1	290	0	0.955	1.075	1.136	-0.07	0.1	0.18							0	0	0	3028.4	2999.8		3170.5	2790.4						1	1		1	1			3028.4			2999.8																					3170.5			2790.4	Not Found	Not Found	High	Not Found	Not Found	High	Not Found	Not Found	Not Found	Not Found	Not Found	Not Found	Not Found	Not Found	Not Found	Not Found	Not Found	Not Found	Not Found	Not Found	Not Found	Not Found	Not Found	Not Found	Not Found	Not Found	High	Not Found	Not Found	High	1	0
FALSE	High	Master Protein	NP_112598.3	epiplakin [Homo sapiens]	0	FALSE	7.838	2	1	2	1	5088	555.3	5.62	9.14	1	83481	ENSG00000261150.2	EPPK1	0	0	2.2	1.526	1.24	1.14	0.61	0.31							0	0	0	1102.6	616.7	840.6	501.2	404						1	1	1	1	1	1102.6			616.7			840.6																		501.2			404			High	High	Not Found	High	High	Not Found	High	Not Found	Not Found	Not Found	Not Found	Not Found	Not Found	Not Found	Not Found	Not Found	Not Found	Not Found	Not Found	Not Found	Not Found	Not Found	Not Found	Not Found	High	High	Not Found	High	High	Not Found	1	0
FALSE	High	Master Protein	NP_005029.1	peptidyl-prolyl cis-trans isomerase D [Homo sapiens]	0	FALSE	7.837	5	2	4	2	370	40.7	7.21	13.37	2	5481	ENSG00000171497.4	PPID	0	0	1.219	1.336	1.295	0.29	0.42	0.37							11.09	2.84	8.17	2353	1992.5	3421.2	1930.2	1491	49.52	33.43	74.42	34.49	59.7	3	3	2	3	3	2353	4296.5	1651.7	1992.5	2852.9	1460.3	1906.2						6140.5												1930.2	2879.9	1464.5	1491	3253.5	1072.2	High	High	High	High	High	High	High	Not Found	Not Found	Not Found	Not Found	Not Found	High	Not Found	Not Found	Not Found	Not Found	Not Found	Not Found	Not Found	Not Found	Not Found	Not Found	Not Found	High	High	High	High	High	High	1	0
FALSE	High	Master Protein	NP_001002909.1	G patch domain-containing protein 8 isoform 1 [Homo sapiens]	0	FALSE	7.824	2	1	1	1	1502	164.1	8.66	5.17	1	23131	ENSG00000186566.12	GPATCH8	0	0	0.861	1.351	1.65	-0.22	0.43	0.72							0	0	0	101.5	96.6		117.9	71.5						1	1		1	1	101.5			96.6																					117.9			71.5			High	Not Found	Not Found	High	Not Found	Not Found	Not Found	Not Found	Not Found	Not Found	Not Found	Not Found	Not Found	Not Found	Not Found	Not Found	Not Found	Not Found	Not Found	Not Found	Not Found	Not Found	Not Found	Not Found	High	Not Found	Not Found	High	Not Found	Not Found	1	0
FALSE	High	Master Protein	NP_078856.4	elongation factor-like GTPase 1 isoform 1 [Homo sapiens]	0	FALSE	7.815	2	1	1	1	1120	125.4	5.91	4.29	1	79631	ENSG00000140598.13	EFTUD1; EFL1	1	0	2.32	1.394	0.896	1.21	0.48	-0.16							0	0	0	264.6	177.4	2510.6	114	127.2						1	1	1	1	1	264.6			177.4			307.8		20475.3																114			127.2			High	Not Found	Not Found	High	Not Found	Not Found	High	Not Found	High	Not Found	Not Found	Not Found	Not Found	Not Found	Not Found	Not Found	Not Found	Not Found	Not Found	Not Found	Not Found	Not Found	Not Found	Not Found	High	Not Found	Not Found	High	Not Found	Not Found	1	0
FALSE	High	Master Protein	NP_001099044.1	homeobox protein HMX3 [Homo sapiens]	0	FALSE	7.806	6	1	1	1	357	37.8	8.12	4.14	1	340784	ENSG00000188620.9	HMX3	0	0	1.059	1.373	0.942	0.08	0.46	-0.09							0	0	0	583.9	803.3		551.2	585						1	1		1	1			583.9			803.3																					551.2			585	Not Found	Not Found	High	Not Found	Not Found	High	Not Found	Not Found	Not Found	Not Found	Not Found	Not Found	Not Found	Not Found	Not Found	Not Found	Not Found	Not Found	Not Found	Not Found	Not Found	Not Found	Not Found	Not Found	Not Found	Not Found	High	Not Found	Not Found	High	1	0
FALSE	High	Master Protein	NP_003134.1	single-stranded DNA-binding protein, mitochondrial precursor [Homo sapiens]	0	FALSE	7.792	12	1	3	1	148	17.2	9.6	13.51	1	6742	ENSG00000106028.10	SSBP1	6	0	1.079	1.294	1.324	0.11	0.37	0.4							24.33	20.22	23.74	527.8	416.1	710.4	489.2	308.5	19.88	19.73		35.73	31.55	3	3	1	3	3	595.4	397.2	527.8	453.5	305	416.1	710.4																		660.2	312.1	489.2	308.5	235.7	439.9	High	High	High	High	High	High	High	Not Found	Not Found	Not Found	Not Found	Not Found	Not Found	Not Found	Not Found	Not Found	Not Found	Not Found	Not Found	Not Found	Not Found	Not Found	Not Found	Not Found	High	High	High	High	High	High	1	0
FALSE	High	Master Protein	NP_002790.1	proteasome subunit beta type-7 precursor [Homo sapiens]	0	FALSE	7.774	7	1	3	1	277	29.9	7.68	9.77	1	5695	ENSG00000136930.12	PSMB7	151	0	1.834	1.211	0.924	0.88	0.28	-0.11							0	0	0	822.9	587.8	1112.9	448.6	485.4						1	1	1	1	1	822.9			587.8			1112.9																		448.6			485.4			High	Not Found	Not Found	High	Not Found	Not Found	High	Not Found	Not Found	Not Found	Not Found	Not Found	Not Found	Not Found	Not Found	Not Found	Not Found	Not Found	Not Found	Not Found	Not Found	Not Found	Not Found	Not Found	High	Not Found	Not Found	High	Not Found	Not Found	1	0
FALSE	High	Master Protein	NP_002589.2	programmed cell death protein 2 isoform 1 [Homo sapiens]	0	FALSE	7.772	5	1	3	1	344	38.6	5.38	12.75	1	5134	ENSG00000071994.10	PDCD2	0	0	0.968	1.169	1.631	-0.05	0.23	0.71	0.401786	0.277826	0.0705027	0.606877	0.327692	0.150263	7.93	23.03	32	1885.3	1504.5	4132.9	1948.2	1384.2	48.8	43.22	53.3	41.56	35.26	3	3	3	3	3	1012.1	2894.7	1885.3	846.9	2141.2	1504.5	1704.9						5828.2						4132.9						1181.3	2831.5	1948.2	724.4	1384.2	1523.6	High	High	High	High	High	High	High	Not Found	Not Found	Not Found	Not Found	Not Found	High	Not Found	Not Found	Not Found	Not Found	Not Found	High	Not Found	Not Found	Not Found	Not Found	Not Found	High	High	High	High	High	High	1	0
FALSE	High	Master Protein	NP_004252.2	selenoprotein F isoform 1 precursor [Homo sapiens]	0	FALSE	7.758	10	1	1	1	165	18.1	5.03	5.49	1	9403	ENSG00000183291.15	SEP15; SELENOF	1	0	0.514	1.201	3.376	-0.96	0.26	1.76							0	0	0	553.3	382.7	556.5	1075.6	318.6						1	1	1	1	1	553.3			382.7			556.5																		1075.6			318.6			High	Not Found	Not Found	High	Not Found	Not Found	High	Not Found	Not Found	Not Found	Not Found	Not Found	Not Found	Not Found	Not Found	Not Found	Not Found	Not Found	Not Found	Not Found	Not Found	Not Found	Not Found	Not Found	High	Not Found	Not Found	High	Not Found	Not Found	1	0
FALSE	High	Master Protein	NP_002504.2	nucleoside diphosphate kinase 3 precursor [Homo sapiens]	0	FALSE	7.753	15	2	4	2	169	19	7.84	10.05	2	4832	ENSG00000103024.7	NME3	6	0	1.344	1.288	0.992	0.43	0.36	-0.01							14.78	10.58	15.49	1618.3	1170.1	2253.2	841	848.2	60.72	57.85	77.34	87.61	71.56	3	3	2	3	3	1618.3	3536.8	1130.1	1170.1	2830	1091.4	1219.5						4163												604.8	2923.5	841	848.2	2638.6	847.6	High	High	High	High	High	High	High	Not Found	Not Found	Not Found	Not Found	Not Found	High	Not Found	Not Found	Not Found	Not Found	Not Found	Not Found	Not Found	Not Found	Not Found	Not Found	Not Found	High	High	High	High	High	High	1	0
FALSE	High	Master Protein	NP_001037770.1	stromal membrane-associated protein 1 isoform A [Homo sapiens]	0	FALSE	7.753	3	1	2	1	467	50.4	8.75	6.07	1	60682	ENSG00000112305.14	SMAP1	1	0	1.221	1.382	1.064	0.29	0.47	0.09							0	0	0	2377.6	2527.5		1946.5	1829.1						1	1		1	1		2377.6			2527.5																					1946.5			1829.1		Not Found	High	Not Found	Not Found	High	Not Found	Not Found	Not Found	Not Found	Not Found	Not Found	Not Found	Not Found	Not Found	Not Found	Not Found	Not Found	Not Found	Not Found	Not Found	Not Found	Not Found	Not Found	Not Found	Not Found	High	Not Found	Not Found	High	Not Found	1	0
FALSE	High	Master Protein	NP_001005360.1	dynamin-2 isoform 1 [Homo sapiens]	0	FALSE	7.75	3	2	3	2	870	98	7.44	9.58	2	1785	ENSG00000079805.16	DNM2	37	0	1.232	1.27	0.714	0.3	0.35	-0.49							20.34	14.22	22.24	2063	2977.9		1674.9	2344.5	88.97	95.7		99.67	87.88	2	2		2	2		984.3	4323.7		1307.6	6781.6																				697	4024.8		1132.9	4851.8	Not Found	Not Found	High	Not Found	Not Found	High	Not Found	Not Found	Not Found	Not Found	Not Found	Not Found	Not Found	Not Found	Not Found	Not Found	Not Found	Not Found	Not Found	Not Found	Not Found	Not Found	Not Found	Not Found	Not Found	Not Found	High	Not Found	Not Found	High	1	0
FALSE	High	Master Protein	NP_001035753.1	G antigen 1 [Homo sapiens]	0	FALSE	7.726	29	1	2	1	117	12.9	4.18	4.88	1	2543; 2576	ENSG00000205777.17	GAGE1; GAGE4	0	0	3.463	2.198	0.959	1.79	1.14	-0.06							0	0	0	403.4	266.8	3496.6	116.5	121.4						1	1	1	1	1	403.4			266.8			378.9				32270														116.5			121.4			High	High	Not Found	High	High	Not Found	High	Not Found	Not Found	Not Found	High	Not Found	Not Found	Not Found	Not Found	Not Found	Not Found	Not Found	Not Found	Not Found	Not Found	Not Found	Not Found	Not Found	High	High	Not Found	High	High	Not Found	1	0
FALSE	High	Master Protein	NP_001305181.1	uncharacterized protein C7orf50 isoform a [Homo sapiens]	0	FALSE	7.71	22	1	1	1	194	22.1	9.64	7.18	1	84310	ENSG00000146540.14	C7orf50	0	0	5.931	3.231	1.318	2.57	1.69	0.4							0	0	0	621.9	257.2	568.3	104.9	79.6						1	1	1	1	1	621.9			257.2			568.3																		104.9			79.6			High	Not Found	Not Found	High	Not Found	Not Found	High	Not Found	Not Found	Not Found	Not Found	Not Found	Not Found	Not Found	Not Found	Not Found	Not Found	Not Found	Not Found	Not Found	Not Found	Not Found	Not Found	Not Found	High	Not Found	Not Found	High	Not Found	Not Found	1	0
FALSE	High	Master Protein	NP_057688.3	lysine-specific demethylase 3B [Homo sapiens]	0	FALSE	7.695	1	1	2	1	1761	191.5	7.18	6.27	1				0	0	1.115	1.429	1.018	0.16	0.52	0.03							33.5	7.92	8.69	518.1	652.3	793.3	464.6	456.5	23.32	7.41		8.15	0.13	2	2	1	2	2	611.9		438.7	619		687.5	793.3																		438.6		492.2	456.9		456	High	Not Found	High	High	Not Found	High	High	Not Found	Not Found	Not Found	Not Found	Not Found	Not Found	Not Found	Not Found	Not Found	Not Found	Not Found	Not Found	Not Found	Not Found	Not Found	Not Found	Not Found	High	Not Found	High	High	Not Found	High	1	0
FALSE	High	Master Protein	NP_079472.1	grpE protein homolog 1, mitochondrial precursor [Homo sapiens]	0	FALSE	7.694	6	1	2	1	217	24.3	8.12	6.34	1	80273	ENSG00000109519.12	GRPEL1	2	0	4.454	1.718	1.041	2.16	0.78	0.06							0	0	0	1680.3	622.2	1184	377.2	362.2						1	1	1	1	1	1680.3			622.2			1184																		377.2			362.2			High	Not Found	Not Found	High	Not Found	Not Found	High	Not Found	Not Found	Not Found	Not Found	Not Found	Not Found	Not Found	Not Found	Not Found	Not Found	Not Found	Not Found	Not Found	Not Found	Not Found	Not Found	Not Found	High	Not Found	Not Found	High	Not Found	Not Found	1	0
FALSE	High	Master Protein	NP_478070.1	protein FAM207A isoform 1 [Homo sapiens]	0	FALSE	7.675	6	1	3	1	230	25.4	11.08	8.21	1	85395	ENSG00000160256.12	FAM207A	0	0	1.128	1.008	0.961	0.17	0.01	-0.06							18.96	1.63	10.21	1209.5	1123.5		1071.9	1114.9	64.29	85.27		77.74	84.28	2	2		2	2		740.6	1975.2		559.1	2257.5																				577.8	1988.6		561	2215.7	Not Found	High	High	Not Found	High	High	Not Found	Not Found	Not Found	Not Found	Not Found	Not Found	Not Found	Not Found	Not Found	Not Found	Not Found	Not Found	Not Found	Not Found	Not Found	Not Found	Not Found	Not Found	Not Found	High	High	Not Found	High	High	1	0
FALSE	High	Master Protein	NP_001186284.1	RPL17-C18orf32 protein isoform 1 [Homo sapiens]	0	FALSE	7.669	7	1	4	1	228	26.4	10.1	17.08	1	100526842; 6139	ENSG00000215472.10	RPL17-C18ORF32; RPL17	2	0	1.103	1.305	0.985	0.14	0.38	-0.02							1.1	2.22	14.68	2125.3	2629.4	3825	1983.2	1951.7	17.76	15.42	87.94	21.01	11.32	3	3	2	3	3	2125.3	1556.9	2187.2	2837.2	2085.3	2629.4	1847												7921.4						2132.8	1401.3	1983.2	1951.7	1621.7	2014.2	High	High	High	High	High	High	High	Not Found	Not Found	Not Found	Not Found	Not Found	Not Found	Not Found	Not Found	Not Found	Not Found	Not Found	High	Not Found	Not Found	Not Found	Not Found	Not Found	High	High	High	High	High	High	1	0
FALSE	High	Master Protein	NP_060802.1	ATP-dependent RNA helicase DDX19A isoform 1 [Homo sapiens]	0	FALSE	7.599	6	1	2	1	478	53.9	6.58	5.87	1	55308	ENSG00000168872.16	DDX19A	0	0	0.855	1.237	0.832	-0.23	0.31	-0.27							0	0	0	424.8	739.3		497	597.7						1	1		1	1			424.8			739.3																					497			597.7	Not Found	Not Found	High	Not Found	Not Found	High	Not Found	Not Found	Not Found	Not Found	Not Found	Not Found	Not Found	Not Found	Not Found	Not Found	Not Found	Not Found	Not Found	Not Found	Not Found	Not Found	Not Found	Not Found	Not Found	Not Found	High	Not Found	Not Found	High	1	0
FALSE	High	Master Protein	NP_001107657.1	mevalonate kinase isoform a [Homo sapiens]	0	FALSE	7.568	3	1	2	1	396	42.4	6.46	6.5	1	4598	ENSG00000110921.13	MVK	10	0	1.188	1.238	1.314	0.25	0.31	0.39							0	0	0	2021.3	1603.7	22907.5	1702	1295.6						1	1	1	1	1		2021.3			1603.7									22907.5												1702			1295.6		Not Found	High	Not Found	Not Found	High	Not Found	Not Found	Not Found	Not Found	Not Found	Not Found	Not Found	Not Found	High	Not Found	Not Found	Not Found	Not Found	Not Found	Not Found	Not Found	Not Found	Not Found	Not Found	Not Found	High	Not Found	Not Found	High	Not Found	1	0
FALSE	High	Master Protein	NP_071682.1	islet cell autoantigen 1 isoform a [Homo sapiens]	0	FALSE	7.561	5	1	1	1	483	54.6	5.81	4.46	1	3382	ENSG00000003147.17	ICA1	1	0																																																													Not Found	High	Not Found	Not Found	High	Not Found	Not Found	Not Found	Not Found	Not Found	Not Found	Not Found	Not Found	Not Found	Not Found	Not Found	Not Found	Not Found	Not Found	Not Found	Not Found	Not Found	Not Found	Not Found	Not Found	High	Not Found	Not Found	High	Not Found	1	0
FALSE	High	Master Protein	NP_001185923.1	NAD kinase isoform 2 [Homo sapiens]	0	FALSE	7.556	3	1	1	1	591	63.4	6.79	3.91	1	65220	ENSG00000008130.15	NADK	1	0	1.416	1.363	1.504	0.5	0.45	0.59							0	0	0	1274.5	815.8		900	598.4						1	1		1	1		1274.5			815.8																					900			598.4		Not Found	High	Not Found	Not Found	High	Not Found	Not Found	Not Found	Not Found	Not Found	Not Found	Not Found	Not Found	Not Found	Not Found	Not Found	Not Found	Not Found	Not Found	Not Found	Not Found	Not Found	Not Found	Not Found	Not Found	High	Not Found	Not Found	High	Not Found	1	0
FALSE	High	Master Protein	NP_031396.1	replication factor C subunit 5 isoform 1 [Homo sapiens]	0	FALSE	7.555	9	2	4	2	340	38.5	7.2	7.46	2	5985	ENSG00000111445.13	RFC5	57	0	1.039	1.138	0.955	0.05	0.19	-0.07							23.77	23.62	13.4	724.6	830.9	994.5	697.6	730.5	32.39	19.94		10.37	2.37	2	2	1	2	2	914.8		573.9	957.6		721	994.5																		750.8		648.2	718.3		742.8	High	Not Found	High	High	Not Found	High	High	Not Found	Not Found	Not Found	Not Found	Not Found	Not Found	Not Found	Not Found	Not Found	Not Found	Not Found	Not Found	Not Found	Not Found	Not Found	Not Found	Not Found	High	Not Found	High	High	Not Found	High	1	0
FALSE	High	Master Protein	NP_001363076.1	ZZ-type zinc finger-containing protein 3 isoform 1 [Homo sapiens]	0	FALSE	7.534	3	1	1	1	903	102	5.69	4.56	1				0	0	2.01	1.862	1.773	1.01	0.9	0.83							0	0	0	479.1	250.4	722.2	238.4	134.5						1	1	1	1	1	479.1			250.4			722.2																		238.4			134.5			High	Not Found	Not Found	High	Not Found	Not Found	High	Not Found	Not Found	Not Found	Not Found	Not Found	Not Found	Not Found	Not Found	Not Found	Not Found	Not Found	Not Found	Not Found	Not Found	Not Found	Not Found	Not Found	High	Not Found	Not Found	High	Not Found	Not Found	1	0
FALSE	High	Master Protein	NP_003786.1	sorting nexin-3 isoform a [Homo sapiens]	0	FALSE	7.522	9	1	1	1	162	18.8	8.66	4.94	1	8724	ENSG00000112335.14	SNX3	8	0	1.367	1.406	0.864	0.45	0.49	-0.21							0	0	0	2064.5	2457.7	1977.4	1509.9	1747.8						1	1	1	1	1		2064.5			2457.7								1977.4													1509.9			1747.8		Not Found	High	Not Found	Not Found	High	Not Found	Not Found	Not Found	Not Found	Not Found	Not Found	Not Found	High	Not Found	Not Found	Not Found	Not Found	Not Found	Not Found	Not Found	Not Found	Not Found	Not Found	Not Found	Not Found	High	Not Found	Not Found	High	Not Found	1	0
FALSE	High	Master Protein	NP_938149.2	neutral alpha-glucosidase AB isoform 3 precursor [Homo sapiens]	0	FALSE	7.518	4	2	2	2	966	109.4	6.24	4.37	2	23193	ENSG00000089597.16	GANAB	0	0	6.321	2.797	1.148	2.66	1.48	0.2							0	0	0	3050.7	1175.5	2154.8	482.6	420.3						1	1	1	1	1	3050.7			1175.5			2154.8																		482.6			420.3			High	Not Found	Not Found	High	Not Found	Not Found	High	Not Found	Not Found	Not Found	Not Found	Not Found	Not Found	Not Found	Not Found	Not Found	Not Found	Not Found	Not Found	Not Found	Not Found	Not Found	Not Found	Not Found	High	Not Found	Not Found	High	Not Found	Not Found	1	0
FALSE	High	Master Protein	NP_064708.1	ubiquinone biosynthesis protein COQ9, mitochondrial precursor [Homo sapiens]	0	FALSE	7.512	6	1	5	1	318	35.5	5.94	22.08	1	57017	ENSG00000088682.13	COQ9	4	0	1.758	1.204	1.141	0.81	0.27	0.19	0.047694	0.0888664	0.0711007	0.372172	0.148468	0.150263	24.64	1.46	8.32	2663.4	1758.7	3642.7	1298.8	1138.4	52.32	67.16	39.06	68.5	73.65	3	3	3	3	3	1082.1	2663.4	3630	595.5	1758.7	2986.1	1775.9						3642.7						4132.9						615.4	1298.8	2671.1	499.6	1138.4	2480.6	High	High	High	High	High	High	High	Not Found	Not Found	Not Found	Not Found	Not Found	High	Not Found	Not Found	Not Found	Not Found	Not Found	High	Not Found	Not Found	Not Found	Not Found	Not Found	High	High	High	High	High	High	1	0
FALSE	High	Master Protein	NP_067000.1	U6 snRNA-associated Sm-like protein LSm2 [Homo sapiens]	0	FALSE	7.476	20	1	1	1	95	10.8	6.52	4.57	1	57819	ENSG00000204392.10; ENSG00000236826.7; ENSG00000231502.6; ENSG00000224979.6; ENSG00000172850.11; ENSG00000225998.6	LSM2	10	0	0.578	0.661	0.956	-0.79	-0.6	-0.06							0	0	0	763.6	913.1	46249.1	1321.7	1381.9						1	1	1	1	1			763.6			913.1															46249.1						1321.7			1381.9	Not Found	Not Found	High	Not Found	Not Found	High	Not Found	Not Found	Not Found	Not Found	Not Found	Not Found	Not Found	Not Found	Not Found	Not Found	Not Found	Not Found	Not Found	Not Found	High	Not Found	Not Found	Not Found	Not Found	Not Found	High	Not Found	Not Found	High	1	0
FALSE	High	Master Protein	NP_002940.2	39S ribosomal protein L12, mitochondrial [Homo sapiens]	0	FALSE	7.474	24	2	2	2	198	21.3	8.87	6.62	2	6182	ENSG00000262814.7	MRPL12	7	0	2.326	1.697	1.185	1.22	0.76	0.24							89.31	2.14	9.45	775.8	477.4	781.4	333.5	281.4	21.93	83.46		87.87	82.12	2	2	1	2	2	663.5	907		242.4	940.4		781.4																		161.2	690.1		144.9	546.4		High	High	Not Found	High	High	Not Found	High	Not Found	Not Found	Not Found	Not Found	Not Found	Not Found	Not Found	Not Found	Not Found	Not Found	Not Found	Not Found	Not Found	Not Found	Not Found	Not Found	Not Found	High	High	Not Found	High	High	Not Found	1	0
FALSE	High	Master Protein	NP_003851.1	barrier-to-autointegration factor [Homo sapiens]	0	FALSE	7.462	27	1	3	1	89	10.1	6.09	7.36	1	8815	ENSG00000175334.7	BANF1	23	0	3.668	2.115	1.652	1.87	1.08	0.72							0	0	0	2673.2	933.2	2936.2	728.9	441.2						1	1	1	1	1	2673.2			933.2			2936.2																		728.9			441.2			High	Not Found	Not Found	High	Not Found	Not Found	High	Not Found	Not Found	Not Found	Not Found	Not Found	Not Found	Not Found	Not Found	Not Found	Not Found	Not Found	Not Found	Not Found	Not Found	Not Found	Not Found	Not Found	High	Not Found	Not Found	High	Not Found	Not Found	1	0
FALSE	High	Master Protein	NP_057373.1	calcium-binding protein 39 [Homo sapiens]	0	FALSE	7.432	5	2	3	2	341	39.8	6.89	7.93	2	51719	ENSG00000135932.10	CAB39	11	0	1.294	1.029	0.736	0.37	0.04	-0.44							14.17	3.3	9.69	1020.2	909.9	805.1	898.4	904.5	24.72	42.27		31.08	28.13	3	3	1	3	3	699	1162.5	1020.2	734.6	909.9	1599	805.1																		493.1	898.4	915.1	714	904.5	1243.8	High	High	High	High	High	High	High	Not Found	Not Found	Not Found	Not Found	Not Found	Not Found	Not Found	Not Found	Not Found	Not Found	Not Found	Not Found	Not Found	Not Found	Not Found	Not Found	Not Found	High	High	High	High	High	High	1	0
FALSE	High	Master Protein	NP_001091883.3	G antigen 10 [Homo sapiens]	0	FALSE	7.43	30	2	3	2	116	12.7	4.41	7.37	2	102724473	ENSG00000215274.5	GAGE10	0	0	3.393	2.323	1.262	1.76	1.22	0.34							0	0	0	1125.1	610.6	1018.2	331.6	262.9						1	1	1	1	1	1125.1			610.6			1018.2																		331.6			262.9			High	High	Not Found	High	High	Not Found	High	Not Found	Not Found	Not Found	Not Found	Not Found	Not Found	Not Found	Not Found	Not Found	Not Found	Not Found	Not Found	Not Found	Not Found	Not Found	Not Found	Not Found	High	High	Not Found	High	High	Not Found	1	0
FALSE	High	Master Protein	NP_127492.1	general transcription factor II-I isoform 1 [Homo sapiens]	0	FALSE	7.427	2	1	3	1	998	112.3	6.39	12.83	1	2969	ENSG00000263001.5	GTF2I	4	0	1.578	1.386	0.793	0.66	0.47	-0.33							3.75	3.01	26.56	1543.5	1709.4	2686.7	978.1	1233.6	4.04	28.16	94.65	0.47	25.39	2	2	2	2	2	1500	1588.3		1397	2091.7		1195.8						6036.4												974.9	981.4		1028.9	1479.2		High	High	Not Found	High	High	Not Found	High	Not Found	Not Found	Not Found	Not Found	Not Found	High	Not Found	Not Found	Not Found	Not Found	Not Found	Not Found	Not Found	Not Found	Not Found	Not Found	Not Found	High	High	Not Found	High	High	Not Found	1	0
FALSE	High	Master Protein	NP_116185.2	synapse-associated protein 1 [Homo sapiens]	0	FALSE	7.421	4	1	1	1	352	39.9	4.53	3.08	1	94056	ENSG00000169895.5	SYAP1	0	0	1.618	1.525	0.936	0.69	0.61	-0.1							0	0	0	366	368.6	319.7	226.3	241.7						1	1	1	1	1	366			368.6			319.7																		226.3			241.7			High	Not Found	Not Found	High	Not Found	Not Found	High	Not Found	Not Found	Not Found	Not Found	Not Found	Not Found	Not Found	Not Found	Not Found	Not Found	Not Found	Not Found	Not Found	Not Found	Not Found	Not Found	Not Found	High	Not Found	Not Found	High	Not Found	Not Found	1	0
FALSE	High	Master Protein	NP_000180.2	hexokinase-2 isoform 1 [Homo sapiens]	0	FALSE	7.406	3	2	2	1	917	102.3	6.05	7.19	2	3099	ENSG00000159399.9	HK2	18	0	2.33	1.773	1.257	1.22	0.83	0.33							0	0	0	1060.3	641.9	1349.7	455	361.9						1	1	1	1	1	1060.3			641.9			1349.7																		455			361.9			High	Not Found	Not Found	High	Not Found	Not Found	High	Not Found	Not Found	Not Found	Not Found	Not Found	Not Found	Not Found	Not Found	Not Found	Not Found	Not Found	Not Found	Not Found	Not Found	Not Found	Not Found	Not Found	High	Not Found	Not Found	High	Not Found	Not Found	1	0
FALSE	High	Master Protein	NP_001035927.1	trafficking protein particle complex subunit 5 [Homo sapiens]	0	FALSE	7.406	11	2	4	2	188	20.8	9.66	11.55	2	126003	ENSG00000181029.8	TRAPPC5	10	0	0.923	1.189	0.825	-0.12	0.25	-0.28							14.54	2.92	4.99	2262.5	3533.1	7010.2	2450.7	2971.4	0.86	16.6	2.48	14.66	19.35	2	2	2	2	2		2248.8	2276.3		3140.1	3975.4							2185.6		23288.9				6888.2							2208.6	2719.3		2589.3	3410	Not Found	High	High	Not Found	High	High	Not Found	Not Found	Not Found	Not Found	Not Found	Not Found	High	Not Found	High	Not Found	Not Found	Not Found	High	Not Found	Not Found	Not Found	Not Found	Not Found	Not Found	High	High	Not Found	High	High	1	0
FALSE	High	Master Protein	NP_001124313.1	RNA 3'-terminal phosphate cyclase isoform a [Homo sapiens]	0	FALSE	7.38	3	1	5	1	379	40.7	8.34	16.44	1	8634	ENSG00000137996.12	RTCA	0	0	1.033	1.328	1.996	0.05	0.41	1	0.611564	0.563245	0.03701	0.773629	0.599144	0.10462	29.92	0.73	13.52	8420.4	4536.6	9679	6784.4	3398.8	89.74	80.62	112.17	90.13	75.84	3	3	3	3	3	316.4	8420.4	13515	316.1	4536.6	5725.3	509.1						9679						29619.1						716.6	6784.4	13087	395	3398.8	4310.5	High	High	High	High	High	High	High	Not Found	Not Found	Not Found	Not Found	Not Found	High	Not Found	Not Found	Not Found	Not Found	Not Found	High	Not Found	Not Found	Not Found	Not Found	Not Found	High	High	High	High	High	High	1	0
FALSE	High	Master Protein	NP_001153408.1	probable rRNA-processing protein EBP2 isoform 1 [Homo sapiens]	0	FALSE	7.349	6	1	2	1	361	40.7	9.98	7.61	1	10969	ENSG00000117395.12	EBNA1BP2	0	0	1.311	1.238	0.914	0.39	0.31	-0.13							15.12	3.06	5.53	803.1	829.8		612.7	670.4	8.27	8.47		6.12	11.37	2	2		2	2		851.6	757.5		781.5	881.1																				586.7	639.8		618.5	726.7	Not Found	High	High	Not Found	High	High	Not Found	Not Found	Not Found	Not Found	Not Found	Not Found	Not Found	Not Found	Not Found	Not Found	Not Found	Not Found	Not Found	Not Found	Not Found	Not Found	Not Found	Not Found	Not Found	High	High	Not Found	High	High	1	0
FALSE	High	Master Protein	NP_004948.4	folylpolyglutamate synthase, mitochondrial isoform a precursor [Homo sapiens]	0	FALSE	7.34	3	1	3	1	587	64.6	7.94	11.33	1	2356	ENSG00000136877.14	FPGS	8	0	1.024	1.2	1.817	0.03	0.26	0.86							30.17	26.03	9.1	1875.7	1005.2	2047.4	1585.9	1021.3	53.46	50.48	90.53	36.83	28.81	3	3	2	3	3	873	1875.7	2878.6	846.3	1005.2	2056.3	959						4371.2												1585.9	1522.6	2812.1	1021.3	837.8	1458	High	High	High	High	High	High	High	Not Found	Not Found	Not Found	Not Found	Not Found	High	Not Found	Not Found	Not Found	Not Found	Not Found	Not Found	Not Found	Not Found	Not Found	Not Found	Not Found	High	High	High	High	High	High	1	0
FALSE	High	Master Protein	NP_057484.4	huntingtin-interacting protein K isoform 1 [Homo sapiens]	0	FALSE	7.333	34	2	4	2	121	13.6	4.82	4.65	2				0	0	1.755	0.765	0.909	0.81	-0.39	-0.14							0	0	0	1476.1	707.5	1468.1	841.2	925.2						1	1	1	1	1	1476.1			707.5			1468.1																		841.2			925.2			High	Not Found	High	High	Not Found	High	High	Not Found	Not Found	Not Found	Not Found	Not Found	Not Found	Not Found	Not Found	Not Found	Not Found	Not Found	Not Found	Not Found	Not Found	Not Found	Not Found	Not Found	High	Not Found	High	High	Not Found	High	1	0
FALSE	High	Master Protein	NP_003070.3	SWI/SNF-related matrix-associated actin-dependent regulator of chromatin subfamily E member 1 [Homo sapiens]	0	FALSE	7.325	10	2	2	2	411	46.6	4.88	5.52	2	6605	ENSG00000073584.18	SMARCE1	10	0	1.459	1.553	0.907	0.54	0.64	-0.14							0	0	0	892.5	1047.4	663	611.8	674.5						1	1	1	1	1	892.5			1047.4			663																		611.8			674.5			High	Not Found	Not Found	High	Not Found	Not Found	High	Not Found	Not Found	Not Found	Not Found	Not Found	Not Found	Not Found	Not Found	Not Found	Not Found	Not Found	Not Found	Not Found	Not Found	Not Found	Not Found	Not Found	High	Not Found	Not Found	High	Not Found	Not Found	1	0
FALSE	High	Master Protein	NP_060597.4	zinc phosphodiesterase ELAC protein 2 isoform 1 [Homo sapiens]	0	FALSE	7.321	2	1	2	1	826	92.2	7.9	9.19	1	60528	ENSG00000006744.18	ELAC2	7	0	1.545	1.526	1.28	0.63	0.61	0.36							0	0	0	808.3	623.8	982.7	523.2	408.7						1	1	1	1	1	808.3			623.8			982.7																		523.2			408.7			High	Not Found	Not Found	High	Not Found	Not Found	High	Not Found	Not Found	Not Found	Not Found	Not Found	Not Found	Not Found	Not Found	Not Found	Not Found	Not Found	Not Found	Not Found	Not Found	Not Found	Not Found	Not Found	High	Not Found	Not Found	High	Not Found	Not Found	1	0
FALSE	High	Master Protein	NP_005654.4	negative elongation factor A [Homo sapiens]	0	FALSE	7.286	5	2	3	2	528	57.2	9.03	5.88	2				0	0	0.978	0.767	0.569	-0.03	-0.38	-0.81							41.25	57.34	26.87	1767.1	2435.5		1807.6	3174.3	22.63	11.87		15.97	40.37	2	2		2	2		1503.7	2076.6		2239.1	2649.2																				2024.6	1613.9		4257.6	2366.6	Not Found	High	High	Not Found	High	High	Not Found	Not Found	Not Found	Not Found	Not Found	Not Found	Not Found	Not Found	Not Found	Not Found	Not Found	Not Found	Not Found	Not Found	Not Found	Not Found	Not Found	Not Found	Not Found	High	High	Not Found	High	High	1	0
FALSE	High	Master Protein	NP_001654.1	ADP-ribosylation factor 6 [Homo sapiens]	0	FALSE	7.268	6	1	2	1	175	20.1	8.95	6.86	1	382	ENSG00000165527.6	ARF6	16	0	1.043	1.387	0.62	0.06	0.47	-0.69							8.62	11.1	16.94	901.8	1934.2	1243.2	864.4	1395	28.91	26.34		20.95	36.39	2	2	1	2	2	1109.5		732.9	2335.3		1602	1243.2																		1003.6		744.6	1815.2		1072.2	High	Not Found	Not Found	High	Not Found	Not Found	High	Not Found	Not Found	Not Found	Not Found	Not Found	Not Found	Not Found	Not Found	Not Found	Not Found	Not Found	Not Found	Not Found	Not Found	Not Found	Not Found	Not Found	High	Not Found	Not Found	High	Not Found	Not Found	1	0
FALSE	High	Master Protein	NP_001910.2	enoyl-CoA delta isomerase 1, mitochondrial isoform 1 precursor [Homo sapiens]	0	FALSE	7.264	4	1	1	1	302	32.8	8.54	3.63	1	1632	ENSG00000167969.12	ECI1	8	0	2.399	0.513	0.539	1.26	-0.96	-0.89							0	0	0	1244.6	493.8	1207.6	518.9	962.3						1	1	1	1	1	1244.6			493.8			1207.6																		518.9			962.3			High	Not Found	Not Found	High	Not Found	Not Found	High	Not Found	Not Found	Not Found	Not Found	Not Found	Not Found	Not Found	Not Found	Not Found	Not Found	Not Found	Not Found	Not Found	Not Found	Not Found	Not Found	Not Found	High	Not Found	Not Found	High	Not Found	Not Found	1	0
FALSE	High	Master Protein	NP_001146.2	annexin A6 isoform 1 [Homo sapiens]	0	FALSE	7.248	2	1	1	1	673	75.8	5.6	4.54	1	309	ENSG00000197043.13	ANXA6	4	0	2.234	1.48	1.265	1.16	0.57	0.34							0	0	0	347.3	181.9	319.7	155.5	122.9						1	1	1	1	1	347.3			181.9			319.7																		155.5			122.9			High	Not Found	Not Found	High	Not Found	Not Found	High	Not Found	Not Found	Not Found	Not Found	Not Found	Not Found	Not Found	Not Found	Not Found	Not Found	Not Found	Not Found	Not Found	Not Found	Not Found	Not Found	Not Found	High	Not Found	Not Found	High	Not Found	Not Found	1	0
FALSE	High	Master Protein	NP_057215.3	ras-related protein Rab-10 [Homo sapiens]	0	FALSE	7.218	6	1	4	1	200	22.5	8.38	12.04	1	10890	ENSG00000084733.10	RAB10	14	0	1.166	1.509	0.721	0.22	0.59	-0.47							2.67	0.88	1.85	765.2	1405.4	21513.3	656	909.8	67.7	58.98		58.01	59.03	3	3	1	3	3	130	852.7	765.2	355.4	1542.7	1405.4					21513.3														172	718.1	656	235.6	1028.8	909.8	High	High	High	High	High	High	Not Found	Not Found	Not Found	Not Found	High	Not Found	Not Found	Not Found	Not Found	Not Found	Not Found	Not Found	Not Found	Not Found	Not Found	Not Found	Not Found	Not Found	High	High	High	High	High	High	1	0
FALSE	High	Master Protein	NP_004873.3	corepressor interacting with RBPJ 1 [Homo sapiens]	0	FALSE	7.215	4	1	1	1	450	52.3	9.86	2.76	1	9541	ENSG00000138433.15	CIR1	2	0	0.363	1.544	1.522	-1.46	0.63	0.61							0	0	0	155.5	434.6	260.5	428.4	281.5						1	1	1	1	1	155.5			434.6			260.5																		428.4			281.5			High	Not Found	Not Found	High	Not Found	Not Found	High	Not Found	Not Found	Not Found	Not Found	Not Found	Not Found	Not Found	Not Found	Not Found	Not Found	Not Found	Not Found	Not Found	Not Found	Not Found	Not Found	Not Found	High	Not Found	Not Found	High	Not Found	Not Found	1	0
FALSE	High	Master Protein	NP_005827.1	2-iminobutanoate/2-iminopropanoate deaminase [Homo sapiens]	0	FALSE	7.206	12	1	2	1	137	14.5	8.68	6.15	1	10247	ENSG00000132541.10	HRSP12; RIDA	0	0	2.186	1.085	0.866	1.13	0.12	-0.21							0	0	0	615.4	352.8	485.4	281.5	325						1	1	1	1	1	615.4			352.8			485.4																		281.5			325			High	Not Found	Not Found	High	Not Found	Not Found	High	Not Found	Not Found	Not Found	Not Found	Not Found	Not Found	Not Found	Not Found	Not Found	Not Found	Not Found	Not Found	Not Found	Not Found	Not Found	Not Found	Not Found	High	Not Found	Not Found	High	Not Found	Not Found	1	0
FALSE	High	Master Protein	NP_689939.1	calcium uptake protein 2, mitochondrial [Homo sapiens]	0	FALSE	7.193	4	1	1	1	434	49.6	9.09	4.55	1	221154	ENSG00000165487.13	EFHA1; MICU2	3	0	1.86	1.224	1.011	0.9	0.29	0.02							0	0	0	746.2	485.7	627.5	401.1	396.8						1	1	1	1	1	746.2			485.7			627.5																		401.1			396.8			High	Not Found	Not Found	High	Not Found	Not Found	High	Not Found	Not Found	Not Found	Not Found	Not Found	Not Found	Not Found	Not Found	Not Found	Not Found	Not Found	Not Found	Not Found	Not Found	Not Found	Not Found	Not Found	High	Not Found	Not Found	High	Not Found	Not Found	1	0
FALSE	High	Master Protein	NP_065823.1	nuclear fragile X mental retardation-interacting protein 2 [Homo sapiens]	0	FALSE	7.184	3	1	1	1	695	76.1	8.7	4.32	1	57532	ENSG00000108256.8	NUFIP2	0	0	0.992	1.115	0.846	-0.01	0.16	-0.24							0	0	0	484	643.3		488	577						1	1		1	1			484			643.3																					488			577	Not Found	Not Found	High	Not Found	Not Found	High	Not Found	Not Found	Not Found	Not Found	Not Found	Not Found	Not Found	Not Found	Not Found	Not Found	Not Found	Not Found	Not Found	Not Found	Not Found	Not Found	Not Found	Not Found	Not Found	Not Found	High	Not Found	Not Found	High	1	0
FALSE	High	Master Protein	NP_001273726.1	N-terminal Xaa-Pro-Lys N-methyltransferase 1 isoform a [Homo sapiens]	0	FALSE	7.182	7	1	2	1	223	25.4	5.52	6.21	1	28989	ENSG00000148335.14	NTMT1	0	0	1.599	1.097	0.913	0.68	0.13	-0.13							0	0	0	1429.3	1074.5	1894.3	894.1	979.2						1	1	1	1	1	1429.3			1074.5			1894.3																		894.1			979.2			High	Not Found	Not Found	High	Not Found	Not Found	High	Not Found	Not Found	Not Found	Not Found	Not Found	Not Found	Not Found	Not Found	Not Found	Not Found	Not Found	Not Found	Not Found	Not Found	Not Found	Not Found	Not Found	High	Not Found	Not Found	High	Not Found	Not Found	1	0
FALSE	High	Master Protein	NP_006817.1	14-3-3 protein theta [Homo sapiens]	0	FALSE	7.172	12	2	3	1	245	27.7	4.78	2.06	2	10971	ENSG00000134308.13	YWHAQ	37	0	2.18	2.216	1.315	1.12	1.15	0.4							0	0	0	139.9	108.2		64.2	48.8						1	1		1	1	139.9			108.2																					64.2			48.8			High	Not Found	Not Found	High	Not Found	Not Found	Not Found	Not Found	Not Found	Not Found	Not Found	Not Found	Not Found	Not Found	Not Found	Not Found	Not Found	Not Found	Not Found	Not Found	Not Found	Not Found	Not Found	Not Found	High	Not Found	Not Found	High	Not Found	Not Found	1	0
FALSE	High	Master Protein	NP_060592.2	aspartate--tRNA ligase, mitochondrial isoform 1 [Homo sapiens]	0	FALSE	7.165	3	2	3	2	645	73.5	8.02	7.63	2	55157	ENSG00000117593.9	DARS2	5	0	1.203	1.466	1.146	0.27	0.55	0.2							18.67	0.76	10.99	648.8	602.1	3261.4	539.1	428.4	26.01	16.83	116.3	13.32	15.93	3	3	2	3	3	921.6	648.8	567.7	542.1	748.5	602.1	1018.2												3616.3	30177					423.8	539.1	539.8	369.8	508	428.4	High	High	High	High	High	High	High	Not Found	Not Found	Not Found	Not Found	Not Found	Not Found	Not Found	Not Found	Not Found	Not Found	Not Found	High	High	Not Found	Not Found	Not Found	Not Found	High	High	High	High	High	High	1	0
FALSE	High	Master Protein	NP_002145.3	heat shock 70 kDa protein 4 [Homo sapiens]	0	FALSE	7.16	3	2	2	2	840	94.3	5.19	5.21	2	3308	ENSG00000170606.14	HSPA4	6	0	1.956	1.544	0.846	0.97	0.63	-0.24							0	0	0	575.4	536.9	544.6	294.2	347.7						1	1	1	1	1	575.4			536.9			544.6																		294.2			347.7			High	Not Found	Not Found	High	Not Found	Not Found	High	Not Found	Not Found	Not Found	Not Found	Not Found	Not Found	Not Found	Not Found	Not Found	Not Found	Not Found	Not Found	Not Found	Not Found	Not Found	Not Found	Not Found	High	Not Found	Not Found	High	Not Found	Not Found	1	0
FALSE	High	Master Protein	NP_003125.3	signal recognition particle 14 kDa protein isoform 1 [Homo sapiens]	0	FALSE	7.156	11	1	2	1	136	14.6	10.04	4.98	1	6727	ENSG00000140319.10	SRP14	7	0	1.856	1.271	0.854	0.89	0.35	-0.23							5.37	5.11	4.82	176.5	141.6	128766	95.1	111.4	74.85	78.65		78.46	75.22	2	2	1	2	2	97.9		318.1	75.6		265.2		128766																	50.9		177.7	61.6		201.5	High	Not Found	High	High	Not Found	High	Not Found	High	Not Found	Not Found	Not Found	Not Found	Not Found	Not Found	Not Found	Not Found	Not Found	Not Found	Not Found	Not Found	Not Found	Not Found	Not Found	Not Found	High	Not Found	High	High	Not Found	High	1	0		Met-loss [N-Term]
FALSE	High	Master Protein	NP_079491.2	tRNA pseudouridine synthase A isoform 1 [Homo sapiens]	0	FALSE	7.103	3	1	1	1	427	47.4	8.41	4.98	1	80324	ENSG00000177192.13	PUS1	3	0	1.365	1.267	0.931	0.45	0.34	-0.1							0	0	0	2403.1	2396.2		1760.9	1891						1	1		1	1			2403.1			2396.2																					1760.9			1891	Not Found	Not Found	High	Not Found	Not Found	High	Not Found	Not Found	Not Found	Not Found	Not Found	Not Found	Not Found	Not Found	Not Found	Not Found	Not Found	Not Found	Not Found	Not Found	Not Found	Not Found	Not Found	Not Found	Not Found	Not Found	High	Not Found	Not Found	High	1	0
FALSE	High	Master Protein	NP_001317398.1	coatomer subunit epsilon isoform d [Homo sapiens]	0	FALSE	7.098	7	1	2	1	331	36.9	5.16	10.36	1	11316	ENSG00000105669.13	COPE	0	0	1.605	1.516	1.022	0.68	0.6	0.03							36.68	24.36	8.09	2179.6	2014	1184	1357.8	1328.9	20.29	23.99		52.45	45.66	2	2	1	2	2	1886.4	2518.3		1697	2390.3		1184																		919.9	2004.3		950.7	1857.4		High	High	Not Found	High	High	Not Found	High	Not Found	Not Found	Not Found	Not Found	Not Found	Not Found	Not Found	Not Found	Not Found	Not Found	Not Found	Not Found	Not Found	Not Found	Not Found	Not Found	Not Found	High	High	Not Found	High	High	Not Found	1	0		Met-loss [N-Term]
FALSE	High	Master Protein	NP_002435.1	moesin [Homo sapiens]	0	FALSE	7.082	4	2	5	2	577	67.8	6.4	13.88	2	4478	ENSG00000147065.16	MSN	16	0	1.425	1.164	1.22	0.51	0.22	0.29	0.0875957	0.372219	0.0634033	0.428787	0.430006	0.145828	6.65	30.49	5.5	2315.2	1280.9	3642.7	1626.7	1216.1	6.37	34.54	30.55	25.5	23.17	3	3	3	3	3	2315.2	2214.1	2508.3	1002.7	1280.9	1951.1	2048.3						3642.7						3788.5						1050.5	1626.7	1760.3	861.2	1385.1	1216.1	High	High	High	High	High	High	High	Not Found	Not Found	Not Found	Not Found	Not Found	High	Not Found	Not Found	Not Found	Not Found	Not Found	High	Not Found	Not Found	Not Found	Not Found	Not Found	High	High	High	High	High	High	1	0
FALSE	High	Master Protein	NP_056121.2	ubiquitin carboxyl-terminal hydrolase 24 [Homo sapiens]	0	FALSE	7.073	0	1	2	1	2620	294.2	6.14	5.07	1	23358	ENSG00000162402.13	USP24	4	0	1.11	1.309	1.097	0.15	0.39	0.13							19.16	16.26	16.02	631.3	679.1		568.9	518.7	30.31	12.76		12.53	2.68	2	2		2	2		784.9	507.8		743.4	620.4																				621.7	520.5		508.9	528.6	Not Found	High	High	Not Found	High	High	Not Found	Not Found	Not Found	Not Found	Not Found	Not Found	Not Found	Not Found	Not Found	Not Found	Not Found	Not Found	Not Found	Not Found	Not Found	Not Found	Not Found	Not Found	Not Found	High	High	Not Found	High	High	1	0
FALSE	High	Master Protein	NP_003081.2	U2 small nuclear ribonucleoprotein A' [Homo sapiens]	0	FALSE	7.055	7	1	1	1	255	28.4	8.62	4.66	1	6627	ENSG00000131876.16	SNRPA1	11	0	1.832	1.068	0.638	0.87	0.09	-0.65							0	0	0	288.2	263.3	319.7	157.3	246.6						1	1	1	1	1	288.2			263.3			319.7																		157.3			246.6			High	Not Found	Not Found	High	Not Found	Not Found	High	Not Found	Not Found	Not Found	Not Found	Not Found	Not Found	Not Found	Not Found	Not Found	Not Found	Not Found	Not Found	Not Found	Not Found	Not Found	Not Found	Not Found	High	Not Found	Not Found	High	Not Found	Not Found	1	0
FALSE	High	Master Protein	NP_009167.1	calcineurin B homologous protein 1 [Homo sapiens]	0	FALSE	7.051	10	1	1	1	195	22.4	5.1	4.14	1	11261	ENSG00000187446.11	CHP1	7	0	1.416	1.324	0.89	0.5	0.4	-0.17							0	0	0	1071.7	1124.9	15057.8	756.6	849.9						1	1	1	1	1			1071.7			1124.9															15057.8						756.6			849.9	Not Found	Not Found	High	Not Found	Not Found	High	Not Found	Not Found	Not Found	Not Found	Not Found	Not Found	Not Found	Not Found	Not Found	Not Found	Not Found	Not Found	Not Found	Not Found	High	Not Found	Not Found	Not Found	Not Found	Not Found	High	Not Found	Not Found	High	1	0
FALSE	High	Master Protein	NP_001779.3	septin-7 isoform 1 [Homo sapiens]	0	FALSE	7.038	6	2	4	2	437	50.6	8.63	10.48	2	989		SEPT7	3	0	2.077	1.243	1.031	1.05	0.31	0.04							45.7	7.37	22.02	3768	2188.5	3244.7	1814.4	1760.6	47.77	34.07	36.18	6.79	27.37	2	2	2	2	2	5355.6	2651		2798.2	1711.7		4214.9						2497.8												1903.7	1729.3		2141.9	1447.2		High	High	Not Found	High	High	Not Found	High	Not Found	Not Found	Not Found	Not Found	Not Found	High	Not Found	Not Found	Not Found	Not Found	Not Found	Not Found	Not Found	Not Found	Not Found	Not Found	Not Found	High	High	Not Found	High	High	Not Found	1	0
FALSE	High	Master Protein	NP_060394.1	uncharacterized protein C14orf119 [Homo sapiens]	0	FALSE	7.008	14	2	3	2	140	16	4.94	9.47	2	55017	ENSG00000179933.5	C14orf119	0	0	1.335	1.296	0.996	0.42	0.37	-0.01							6.39	7.28	15.72	2453.2	2390	3547	1837.1	1844.5	8.36	6.44	37.37	14.42	0.5	2	2	2	2	2		2312.1	2602.8		2283.6	2501.4							2706						4649.5							1658.5	2035		1851.1	1838	Not Found	High	High	Not Found	High	High	Not Found	Not Found	Not Found	Not Found	Not Found	Not Found	High	Not Found	Not Found	Not Found	Not Found	Not Found	High	Not Found	Not Found	Not Found	Not Found	Not Found	Not Found	High	High	Not Found	High	High	1	0
FALSE	High	Master Protein	NP_055132.2	decaprenyl-diphosphate synthase subunit 1 isoform 1 [Homo sapiens]	0	FALSE	7.001	3	1	1	1	415	46.2	9	3.66	1	23590	ENSG00000148459.15	PDSS1	5	0	1.484	1.339	1.019	0.57	0.42	0.03							0	0	0	318.5	282	343.3	214.6	210.6						1	1	1	1	1	318.5			282			343.3																		214.6			210.6			High	Not Found	Not Found	High	Not Found	Not Found	High	Not Found	Not Found	Not Found	Not Found	Not Found	Not Found	Not Found	Not Found	Not Found	Not Found	Not Found	Not Found	Not Found	Not Found	Not Found	Not Found	Not Found	High	Not Found	Not Found	High	Not Found	Not Found	1	0
FALSE	High	Master Protein	NP_002780.1	proteasome subunit alpha type-4 isoform 1 [Homo sapiens]	0	FALSE	6.998	4	1	4	1	261	29.5	7.72	10.79	1	5685	ENSG00000041357.15	PSMA4	151	0	1.074	1.13	0.896	0.1	0.18	-0.16							28.25	7.59	6.06	689.1	768.3	1787.8	641.6	716.3	75.32	94.42		108.91	96.3	3	3	1	3	3	1846.2	445.4	689.1	2968.8	532.4	768.3	1787.8																		2975.3	348.3	641.6	2626.4	404.7	716.3	High	High	High	High	High	High	High	Not Found	Not Found	Not Found	Not Found	Not Found	Not Found	Not Found	Not Found	Not Found	Not Found	Not Found	Not Found	Not Found	Not Found	Not Found	Not Found	Not Found	High	High	High	High	High	High	1	0
FALSE	High	Master Protein	NP_060016.3	CCR4-NOT transcription complex subunit 11 [Homo sapiens]	0	FALSE	6.989	4	1	1	1	510	55.2	6.4	3.68	1	55571	ENSG00000158435.7	C2orf29; CNOT11	9	0	0.892	1.637	1.107	-0.16	0.71	0.15							0	0	0	398.4	659.9	343.3	446.4	403.2						1	1	1	1	1	398.4			659.9			343.3																		446.4			403.2			High	Not Found	Not Found	High	Not Found	Not Found	High	Not Found	Not Found	Not Found	Not Found	Not Found	Not Found	Not Found	Not Found	Not Found	Not Found	Not Found	Not Found	Not Found	Not Found	Not Found	Not Found	Not Found	High	Not Found	Not Found	High	Not Found	Not Found	1	0
FALSE	High	Master Protein	NP_055131.2	calcium-regulated heat-stable protein 1 [Homo sapiens]	0	FALSE	6.977	11	1	2	1	147	15.9	8.21	7.88	1	23589	ENSG00000153048.10	CARHSP1	0	0	1.063	1.18	0.966	0.09	0.24	-0.05							4.15	6.29	31.65	522.2	599.9	272.3	491.1	508.2	23.02	49.03		26.85	54.22	2	2	1	2	2	443.1		615.4	417.8		861.2	272.3																		405.3		595.2	339.3		761.2	High	Not Found	High	High	Not Found	High	High	Not Found	Not Found	Not Found	Not Found	Not Found	Not Found	Not Found	Not Found	Not Found	Not Found	Not Found	Not Found	Not Found	Not Found	Not Found	Not Found	Not Found	High	Not Found	High	High	Not Found	High	1	0
FALSE	High	Master Protein	NP_001363500.1	MAP kinase-activating death domain protein isoform 11 [Homo sapiens]	0	FALSE	6.972	1	1	1	1	1650	183.6	6.07	3.9	1				0	0	1.141	1.346	1.142	0.19	0.43	0.19							0	0	0	1035.9	1070		907.8	794.9						1	1		1	1		1035.9			1070																					907.8			794.9		Not Found	High	Not Found	Not Found	High	Not Found	Not Found	Not Found	Not Found	Not Found	Not Found	Not Found	Not Found	Not Found	Not Found	Not Found	Not Found	Not Found	Not Found	Not Found	Not Found	Not Found	Not Found	Not Found	Not Found	High	Not Found	Not Found	High	Not Found	1	0
FALSE	High	Master Protein	NP_037386.1	serine/threonine-protein kinase TBK1 [Homo sapiens]	0	FALSE	6.957	2	1	2	1	729	83.6	6.79	5.81	1	29110	ENSG00000183735.9	TBK1	38	0	1.301	1.134	0.71	0.38	0.18	-0.49							0	0	0	2072.3	2544.1	2497.8	1592.9	2243						1	1	1	1	1		2072.3			2544.1								2497.8													1592.9			2243		Not Found	High	Not Found	Not Found	High	Not Found	Not Found	Not Found	Not Found	Not Found	Not Found	Not Found	High	Not Found	Not Found	Not Found	Not Found	Not Found	Not Found	Not Found	Not Found	Not Found	Not Found	Not Found	Not Found	High	Not Found	Not Found	High	Not Found	1	0
FALSE	High	Master Protein	NP_001305699.1	39S ribosomal protein L14, mitochondrial isoform c [Homo sapiens]	0	FALSE	6.957	10	2	6	2	198	22.1	9.61	13.94	2	64928		MRPL14	0	0	1.31	1.169	0.938	0.39	0.23	-0.09							10.31	9.66	9.25	1622.4	1444.9	2419.8	1138.1	1160.3	66.44	75.75	79.68	74.9	85.84	3	3	2	3	3	1491.3	1622.4	4459.7	1329.4	1444.9	4618.7	1278.7						4579.3												1138.1	1088.8	3657.9	1137.2	1160.3	4535.1	High	High	High	High	High	High	High	Not Found	Not Found	Not Found	Not Found	Not Found	High	Not Found	Not Found	Not Found	Not Found	Not Found	Not Found	Not Found	Not Found	Not Found	Not Found	Not Found	High	High	High	High	High	High	1	0
FALSE	High	Master Protein	NP_001824.1	clathrin light chain A isoform a [Homo sapiens]	0	FALSE	6.948	10	1	1	1	218	23.6	4.53	3.85	1	1211	ENSG00000122705.16	CLTA	1	0	1.161	1.321	0.803	0.22	0.4	-0.32							0	0	0	507	717.9		436.8	543.6						1	1		1	1			507			717.9																					436.8			543.6	Not Found	Not Found	High	Not Found	Not Found	High	Not Found	Not Found	Not Found	Not Found	Not Found	Not Found	Not Found	Not Found	Not Found	Not Found	Not Found	Not Found	Not Found	Not Found	Not Found	Not Found	Not Found	Not Found	Not Found	Not Found	High	Not Found	Not Found	High	1	0
FALSE	High	Master Protein	NP_057146.1	cytosolic iron-sulfur assembly component 2B [Homo sapiens]	0	FALSE	6.939	13	1	1	1	163	17.7	5.19	3.57	1	51647	ENSG00000166595.11	FAM96B	2	0	1.084	0.96	0.858	0.12	-0.06	-0.22							0	0	0	522.4	539.6		481.9	562						1	1		1	1			522.4			539.6																					481.9			562	Not Found	Not Found	High	Not Found	Not Found	High	Not Found	Not Found	Not Found	Not Found	Not Found	Not Found	Not Found	Not Found	Not Found	Not Found	Not Found	Not Found	Not Found	Not Found	Not Found	Not Found	Not Found	Not Found	Not Found	Not Found	High	Not Found	Not Found	High	1	0
FALSE	High	Master Protein	NP_002785.1	proteasome subunit beta type-2 isoform 1 [Homo sapiens]	0	FALSE	6.936	8	1	1	1	201	22.8	7.02	4.2	1	5690	ENSG00000126067.11	PSMB2	150	0	1.228	1.422	0.859	0.3	0.51	-0.22							0	0	0	565.1	761.3	603.8	460	535.3						1	1	1	1	1	565.1			761.3			603.8																		460			535.3			High	Not Found	Not Found	High	Not Found	Not Found	High	Not Found	Not Found	Not Found	Not Found	Not Found	Not Found	Not Found	Not Found	Not Found	Not Found	Not Found	Not Found	Not Found	Not Found	Not Found	Not Found	Not Found	High	Not Found	Not Found	High	Not Found	Not Found	1	0
FALSE	High	Master Protein	NP_055565.3	disks large-associated protein 5 isoform a [Homo sapiens]	0	FALSE	6.932	2	1	1	1	846	95.1	9	3.61	1	9787	ENSG00000126787.12	DLGAP5	0	0	2.351	1.321	0.83	1.23	0.4	-0.27							0	0	0	631.9	427.8	828.8	268.7	323.9						1	1	1	1	1	631.9			427.8			828.8																		268.7			323.9			High	Not Found	Not Found	High	Not Found	Not Found	High	Not Found	Not Found	Not Found	Not Found	Not Found	Not Found	Not Found	Not Found	Not Found	Not Found	Not Found	Not Found	Not Found	Not Found	Not Found	Not Found	Not Found	High	Not Found	Not Found	High	Not Found	Not Found	1	0
FALSE	High	Master Protein	NP_056180.1	AMME syndrome candidate gene 1 protein isoform 1 [Homo sapiens]	0	FALSE	6.921	8	2	4	2	333	35.4	8.63	9.89	2	9949	ENSG00000101935.9	AMMECR1	0	0	1.176	1.3	1.318	0.23	0.38	0.4							3.9	10.17	8.98	649.9	592.2	710.4	552.5	419.4	65.61	65.24		59.58	65.62	3	3	1	3	3	443.4	649.9	1520.4	330.9	592.2	1246.9	710.4																		387.2	552.5	1187.4	273.3	419.4	959.3	High	High	High	High	High	High	High	Not Found	Not Found	Not Found	Not Found	Not Found	Not Found	Not Found	Not Found	Not Found	Not Found	Not Found	Not Found	Not Found	Not Found	Not Found	Not Found	Not Found	High	High	High	High	High	High	1	0
FALSE	High	Master Protein	NP_001013455.1	nucleoporin SEH1 isoform 1 [Homo sapiens]	0	FALSE	6.912	5	1	2	1	421	46.5	7.9	8.43	1	81929	ENSG00000085415.15	SEH1L	16	0	1.169	1.44	1.284	0.23	0.53	0.36							8.22	0.78	60.71	919.5	881.9	2081.5	786.3	612.4	23.92	23.46		31.45	24.18	2	2	1	2	2		1090.8	775.2		745.9	1042.6							2081.5													985.9	627.1		515.3	727.8	Not Found	High	High	Not Found	High	High	Not Found	Not Found	Not Found	Not Found	Not Found	Not Found	High	Not Found	Not Found	Not Found	Not Found	Not Found	Not Found	Not Found	Not Found	Not Found	Not Found	Not Found	Not Found	High	High	Not Found	High	High	1	0
FALSE	High	Master Protein	NP_056494.1	mitochondrial mRNA pseudouridine synthase TRUB2 isoform 1 [Homo sapiens]	0	FALSE	6.903	4	1	1	1	331	36.7	8.98	3.61	1	26995	ENSG00000167112.9	TRUB2	0	0	1.216	1.329	0.824	0.28	0.41	-0.28							0	0	0	856.6	1135.6		704.2	854.5						1	1		1	1			856.6			1135.6																					704.2			854.5	Not Found	Not Found	High	Not Found	Not Found	High	Not Found	Not Found	Not Found	Not Found	Not Found	Not Found	Not Found	Not Found	Not Found	Not Found	Not Found	Not Found	Not Found	Not Found	Not Found	Not Found	Not Found	Not Found	Not Found	Not Found	High	Not Found	Not Found	High	1	0
FALSE	High	Master Protein	NP_001284478.1	regulator of nonsense transcripts 1 isoform 1 [Homo sapiens]	0	FALSE	6.903	2	2	2	2	1129	124.3	6.61	4.7	2	5976	ENSG00000005007.12	UPF1	6	0	1.244	1.189	0.918	0.31	0.25	-0.12							5.82	27.62	6.58	630.5	656.4		507	552.1	82.28	91.23		78.53	74.08	2	2		2	2		1226.4	324.2		1413.1	304.9																				948	271.1		987.7	308.6	Not Found	High	High	Not Found	High	High	Not Found	Not Found	Not Found	Not Found	Not Found	Not Found	Not Found	Not Found	Not Found	Not Found	Not Found	Not Found	Not Found	Not Found	Not Found	Not Found	Not Found	Not Found	Not Found	High	High	Not Found	High	High	1	0
FALSE	High	Master Protein	NP_004542.1	NADH dehydrogenase [ubiquinone] iron-sulfur protein 3, mitochondrial precursor [Homo sapiens]	0	FALSE	6.884	5	1	1	1	264	30.2	7.5	3.72	1	4722	ENSG00000213619.9	NDUFS3	13	0	1.417	1.585	0.835	0.5	0.66	-0.26							0	0	0	2803.4	3756.4		1977.9	2370						1	1		1	1		2803.4			3756.4																					1977.9			2370		Not Found	High	Not Found	Not Found	High	Not Found	Not Found	Not Found	Not Found	Not Found	Not Found	Not Found	Not Found	Not Found	Not Found	Not Found	Not Found	Not Found	Not Found	Not Found	Not Found	Not Found	Not Found	Not Found	Not Found	High	Not Found	Not Found	High	Not Found	1	0
FALSE	High	Master Protein	NP_848543.2	suppressor APC domain-containing protein 2 [Homo sapiens]	0	FALSE	6.865	6	2	4	2	394	42.6	8.82	9.65	2	89958	ENSG00000186193.8	SAPCD2	0	0	1.3	1.321	1.04	0.38	0.4	0.06							53.56	11.45	15.8	1846.7	1804.8	3018.2	1420.8	1366.2	6.5	30.12		53.72	40.35	2	2	1	2	2		1763.6	1933.7		1453.8	2240.7							3018.2													952.5	2119.3		1018.7	1832.2	Not Found	High	High	Not Found	High	High	Not Found	Not Found	Not Found	Not Found	Not Found	Not Found	High	Not Found	Not Found	Not Found	Not Found	Not Found	Not Found	Not Found	Not Found	Not Found	Not Found	Not Found	Not Found	High	High	Not Found	High	High	1	0
FALSE	High	Master Protein	NP_001229820.1	cold shock domain-containing protein E1 isoform 4 [Homo sapiens]	0	FALSE	6.824	2	1	1	1	844	93.7	6.52	4.99	1	7812	ENSG00000009307.15	CSDE1	0	0	2.004	2.259	1.818	1	1.18	0.86							0	0	0	1243	770.9	1349.7	620.4	341.3						1	1	1	1	1	1243			770.9			1349.7																		620.4			341.3			High	Not Found	Not Found	High	Not Found	Not Found	High	Not Found	Not Found	Not Found	Not Found	Not Found	Not Found	Not Found	Not Found	Not Found	Not Found	Not Found	Not Found	Not Found	Not Found	Not Found	Not Found	Not Found	High	Not Found	Not Found	High	Not Found	Not Found	1	0
FALSE	High	Master Protein	NP_001184223.1	dihydropyrimidinase-related protein 3 isoform 1 [Homo sapiens]	0	FALSE	6.798	3	1	1	1	684	73.9	6.35	4.63	1	1809	ENSG00000113657.12	DPYSL3	0	0	2.388	1.504	1.537	1.26	0.59	0.62							0	0	0	1055.6	432.6	864.3	442.1	287.6						1	1	1	1	1	1055.6			432.6			864.3																		442.1			287.6			High	Not Found	Not Found	High	Not Found	Not Found	High	Not Found	Not Found	Not Found	Not Found	Not Found	Not Found	Not Found	Not Found	Not Found	Not Found	Not Found	Not Found	Not Found	Not Found	Not Found	Not Found	Not Found	High	Not Found	Not Found	High	Not Found	Not Found	1	0
FALSE	High	Master Protein	NP_001020766.1	arfaptin-1 isoform 1 [Homo sapiens]	0	FALSE	6.797	7	1	1	1	373	41.7	6.7	3.56	1	27236	ENSG00000164144.15	ARFIP1	0	0	1.625	1.759	1.236	0.7	0.81	0.31							0	0	0	319.3	279.6		196.5	159						1	1		1	1		319.3			279.6																					196.5			159		Not Found	High	Not Found	Not Found	High	Not Found	Not Found	Not Found	Not Found	Not Found	Not Found	Not Found	Not Found	Not Found	Not Found	Not Found	Not Found	Not Found	Not Found	Not Found	Not Found	Not Found	Not Found	Not Found	Not Found	High	Not Found	Not Found	High	Not Found	1	0
FALSE	High	Master Protein	NP_001001563.2	mitochondrial import inner membrane translocase subunit TIM50 isoform 1 [Homo sapiens]	0	FALSE	6.777	5	1	3	1	353	39.6	8.37	8.36	1				0	0	1.057	1.244	1.353	0.08	0.32	0.44							0.22	22.96	73.72	878.5	764.4	698.5	831.4	614.4	42.73	79.68		42.92	93.28	2	2	1	2	2	643.1		1200	404		1446.6	698.5																		607.7		1137.4	278.3		1356.6	High	Not Found	High	High	Not Found	High	High	Not Found	Not Found	Not Found	Not Found	Not Found	Not Found	Not Found	Not Found	Not Found	Not Found	Not Found	Not Found	Not Found	Not Found	Not Found	Not Found	Not Found	High	Not Found	High	High	Not Found	High	1	0
FALSE	High	Master Protein	NP_001132929.1	B-cell receptor-associated protein 31 isoform a [Homo sapiens]	0	FALSE	6.762	5	1	1	1	313	34.7	7.84	2.43	1	10134	ENSG00000185825.15	BCAP31	0	0	3.474	1.735	0.978	1.8	0.79	-0.03							0	0	0	376.9	192.5	272.3	108.5	111						1	1	1	1	1	376.9			192.5			272.3																		108.5			111			High	Not Found	Not Found	High	Not Found	Not Found	High	Not Found	Not Found	Not Found	Not Found	Not Found	Not Found	Not Found	Not Found	Not Found	Not Found	Not Found	Not Found	Not Found	Not Found	Not Found	Not Found	Not Found	High	Not Found	Not Found	High	Not Found	Not Found	1	0
FALSE	High	Master Protein	NP_001317344.1	la-related protein 4 isoform g [Homo sapiens]	0	FALSE	6.756	2	1	2	1	730	81.2	6.61	5.49	1	113251	ENSG00000161813.21	LARP4	0	0	1.274	1.366	0.805	0.35	0.45	-0.31							29.23	12.23	2.99	449.7	599.3	402.5	353.1	438.8	24.62	11.65		2.83	0.02	2	2	1	2	2	536.2		377.2	650.9		551.8	402.5																		346.1		360.2	438.9		438.8	High	Not Found	High	High	Not Found	High	High	Not Found	Not Found	Not Found	Not Found	Not Found	Not Found	Not Found	Not Found	Not Found	Not Found	Not Found	Not Found	Not Found	Not Found	Not Found	Not Found	Not Found	High	Not Found	High	High	Not Found	High	1	0
FALSE	High	Master Protein	NP_001527.3	protein arginine N-methyltransferase 1 isoform 1 [Homo sapiens]	0	FALSE	6.751	4	1	2	1	371	42.4	5.35	5.8	1	3276	ENSG00000126457.21	PRMT1	4	0	1.319	0.831	1.111	0.4	-0.27	0.15							0	0	0	2309.3	1310.2		1750.8	1576						1	1		1	1		2309.3			1310.2																					1750.8			1576		Not Found	High	Not Found	Not Found	High	Not Found	Not Found	Not Found	Not Found	Not Found	Not Found	Not Found	Not Found	Not Found	Not Found	Not Found	Not Found	Not Found	Not Found	Not Found	Not Found	Not Found	Not Found	Not Found	Not Found	High	Not Found	Not Found	High	Not Found	1	0
FALSE	High	Master Protein	NP_001166599.1	YTH domain-containing family protein 2 isoform 1 [Homo sapiens]	0	FALSE	6.742	11	1	1	1	579	62.3	8.79	6.37	1	51441	ENSG00000198492.15	YTHDF2	0	0	4.59	2.54	1.318	2.2	1.34	0.4							0	0	0	253.1	106.2	520.9	55.1	41.8						1	1	1	1	1	253.1			106.2			520.9																		55.1			41.8			High	Not Found	Not Found	High	Not Found	Not Found	High	Not Found	Not Found	Not Found	Not Found	Not Found	Not Found	Not Found	Not Found	Not Found	Not Found	Not Found	Not Found	Not Found	Not Found	Not Found	Not Found	Not Found	High	Not Found	Not Found	High	Not Found	Not Found	1	0
FALSE	High	Master Protein	NP_006746.1	transaldolase [Homo sapiens]	0	FALSE	6.73	3	1	3	1	337	37.5	6.81	10.86	1	6888	ENSG00000177156.10	TALDO1	22	0	1.517	1.516	1.569	0.6	0.6	0.65							28.02	15.38	25.6	1898.1	939.1	3027	1251.6	619.5	21.29	60.76	55.42	54.89	73.26	3	3	2	3	3	1803.8	1898.1	2624.3	706.2	939.1	2132.5	2000.9						4579.3												662.4	1251.6	2133.8	422.1	619.5	1643.4	High	High	High	High	High	High	High	Not Found	Not Found	Not Found	Not Found	Not Found	High	Not Found	Not Found	Not Found	Not Found	Not Found	Not Found	Not Found	Not Found	Not Found	Not Found	Not Found	High	High	High	High	High	High	1	0
FALSE	High	Master Protein	NP_001687.1	V-type proton ATPase subunit E 1 isoform a [Homo sapiens]	0	FALSE	6.722	6	1	2	1	226	26.1	8	5.94	1	529	ENSG00000131100.12	ATP6V1E1	20	0	1.166	1.292	1.036	0.22	0.37	0.05							0	0	0	1006.9	1076.7	1941.7	863.7	833.4						1	1	1	1	1	1006.9			1076.7			1941.7																		863.7			833.4			High	Not Found	Not Found	High	Not Found	Not Found	High	Not Found	Not Found	Not Found	Not Found	Not Found	Not Found	Not Found	Not Found	Not Found	Not Found	Not Found	Not Found	Not Found	Not Found	Not Found	Not Found	Not Found	High	Not Found	Not Found	High	Not Found	Not Found	1	0
FALSE	High	Master Protein	NP_775487.2	keratin, type II cytoskeletal 78 isoform 1 [Homo sapiens]	0	FALSE	6.722	2	1	1	1	520	56.8	6.02	3.79	1	196374	ENSG00000170423.12	KRT78	3	0	0.799	0.917	1.303	-0.32	-0.13	0.38							0	0	0	2133.4	1878.2	2706	2668.7	2048.4						1	1	1	1	1		2133.4			1878.2								2706													2668.7			2048.4		Not Found	High	Not Found	Not Found	High	Not Found	Not Found	Not Found	Not Found	Not Found	Not Found	Not Found	High	Not Found	Not Found	Not Found	Not Found	Not Found	Not Found	Not Found	Not Found	Not Found	Not Found	Not Found	Not Found	High	Not Found	Not Found	High	Not Found	1	0
FALSE	High	Master Protein	NP_001036015.1	structural maintenance of chromosomes protein 2 [Homo sapiens]	0	FALSE	6.716	1	1	1	1	1197	135.6	8.43	3.71	1	10592	ENSG00000136824.18	SMC2	8	0	1.391	1.257	1.277	0.48	0.33	0.35							0	0	0	2013.5	1425.8	5307.9	1447.7	1133.8						1	1	1	1	1		2013.5			1425.8								5307.9													1447.7			1133.8		Not Found	High	Not Found	Not Found	High	Not Found	Not Found	Not Found	Not Found	Not Found	Not Found	Not Found	High	Not Found	Not Found	Not Found	Not Found	Not Found	Not Found	Not Found	Not Found	Not Found	Not Found	Not Found	Not Found	High	Not Found	Not Found	High	Not Found	1	0
FALSE	High	Master Protein	NP_005434.4	bifunctional 3'-phosphoadenosine 5'-phosphosulfate synthase 1 [Homo sapiens]	0	FALSE	6.713	5	2	2	2	624	70.8	6.86	5.17	2	9061	ENSG00000138801.8	PAPSS1	19	0	1.055	1.055	1.048	0.08	0.08	0.07							21.2	33.09	4.28	820	782.3	25961.9	777.5	741.5	32.53	25.76		50.89	54.41	2	2	1	2	2		648.8	1036.4		650.6	940.5								25961.9												533.4	1133.2		494.3	1112.5	Not Found	High	High	Not Found	High	High	Not Found	Not Found	Not Found	Not Found	Not Found	Not Found	Not Found	High	Not Found	Not Found	Not Found	Not Found	Not Found	Not Found	Not Found	Not Found	Not Found	Not Found	Not Found	High	High	Not Found	High	High	1	0
FALSE	High	Master Protein	NP_056290.3	protein FAM98A isoform 1 [Homo sapiens]	0	FALSE	6.691	3	1	1	1	518	55.2	8.95	4.75	1	25940	ENSG00000119812.18	FAM98A	0	0	1.435	1.324	2.143	0.52	0.41	1.1							0	0	0	879.6	378.7		612.8	286						1	1		1	1		879.6			378.7																					612.8			286		Not Found	High	Not Found	Not Found	High	Not Found	Not Found	Not Found	Not Found	Not Found	Not Found	Not Found	Not Found	Not Found	Not Found	Not Found	Not Found	Not Found	Not Found	Not Found	Not Found	Not Found	Not Found	Not Found	Not Found	High	Not Found	Not Found	High	Not Found	1	0
FALSE	High	Master Protein	NP_001258708.1	26S proteasome non-ATPase regulatory subunit 6 isoform 1 [Homo sapiens]	0	FALSE	6.687	6	2	3	2	442	51.9	6.74	7.8	2	9861	ENSG00000163636.10	PSMD6	2	0	0.983	0.92	1.269	-0.02	-0.12	0.34							42.91	47.54	4.48	826.9	476.5	296	597.7	351.8	67.87	72.41		59.19	70.02	3	3	1	3	3	197.3	826.9	1183.9	160.9	476.5	900.9	296																		374.4	597.7	1204.2	295.1	351.8	978.9	High	High	High	High	High	High	High	Not Found	Not Found	Not Found	Not Found	Not Found	Not Found	Not Found	Not Found	Not Found	Not Found	Not Found	Not Found	Not Found	Not Found	Not Found	Not Found	Not Found	High	High	High	High	High	High	1	0
FALSE	High	Master Protein	NP_115733.2	coiled-coil domain-containing protein 115 isoform a [Homo sapiens]	0	FALSE	6.68	8	1	1	1	180	19.7	6.95	4.26	1	84317	ENSG00000136710.9	CCDC115	0	0	1.302	1.478	0.875	0.38	0.56	-0.19							0	0	0	566.4	734.5		435	497						1	1		1	1		566.4			734.5																					435			497		Not Found	High	Not Found	Not Found	High	Not Found	Not Found	Not Found	Not Found	Not Found	Not Found	Not Found	Not Found	Not Found	Not Found	Not Found	Not Found	Not Found	Not Found	Not Found	Not Found	Not Found	Not Found	Not Found	Not Found	High	Not Found	Not Found	High	Not Found	1	0
FALSE	High	Master Protein	NP_001093869.1	sister chromatid cohesion protein PDS5 homolog A isoform 1 [Homo sapiens]	0	FALSE	6.669	1	1	1	1	1337	150.7	7.91	3.83	1	23244	ENSG00000121892.14	PDS5A	12	0	2.361	1.412	0.758	1.24	0.5	-0.4							0	0	0	847.9	669.5	793.3	359.1	474						1	1	1	1	1	847.9			669.5			793.3																		359.1			474			High	Not Found	Not Found	High	Not Found	Not Found	High	Not Found	Not Found	Not Found	Not Found	Not Found	Not Found	Not Found	Not Found	Not Found	Not Found	Not Found	Not Found	Not Found	Not Found	Not Found	Not Found	Not Found	High	Not Found	Not Found	High	Not Found	Not Found	1	0
FALSE	High	Master Protein	NP_004730.2	metastasis-associated protein MTA2 isoform 1 [Homo sapiens]	0	FALSE	6.659	2	1	2	1	668	75	9.66	7.63	1	9219	ENSG00000149480.6	MTA2	20	0	1.327	1.122	0.841	0.41	0.17	-0.25							1.1	19.44	5.75	1388	1394.9	4059	1045.7	1242.7	37.58	50.26		38.55	33.42	2	2	1	2	2		1057.2	1822.3		962	2022.8							4059													790.6	1383.2		976.7	1581.2	Not Found	High	High	Not Found	High	High	Not Found	Not Found	Not Found	Not Found	Not Found	Not Found	High	Not Found	Not Found	Not Found	Not Found	Not Found	Not Found	Not Found	Not Found	Not Found	Not Found	Not Found	Not Found	High	High	Not Found	High	High	1	0
FALSE	High	Master Protein	NP_001306919.1	transcription elongation factor SPT5 isoform a [Homo sapiens]	0	FALSE	6.658	4	2	2	2	1087	120.9	5.06	2.87	2	6829	ENSG00000196235.13	SUPT5H	32	0	2.432	2.193	1.493	1.28	1.13	0.58							0	0	0	1112.3	672.1	1515.5	457.4	306.4						1	1	1	1	1	1112.3			672.1			1515.5																		457.4			306.4			High	Not Found	Not Found	High	Not Found	Not Found	High	Not Found	Not Found	Not Found	Not Found	Not Found	Not Found	Not Found	Not Found	Not Found	Not Found	Not Found	Not Found	Not Found	Not Found	Not Found	Not Found	Not Found	High	Not Found	Not Found	High	Not Found	Not Found	1	0
FALSE	High	Master Protein	NP_060764.3	CWF19-like protein 1 isoform 1 [Homo sapiens]	0	FALSE	6.647	3	1	1	1	538	60.6	7.24	2.75	1	55280	ENSG00000095485.16	CWF19L1	0	0	1.16	1.086	1.151	0.21	0.12	0.2							0	0	0	762.5	620.1	33141.9	657.1	571						1	1	1	1	1		762.5			620.1										33141.9											657.1			571		Not Found	High	Not Found	Not Found	High	Not Found	Not Found	Not Found	Not Found	Not Found	Not Found	Not Found	Not Found	Not Found	High	Not Found	Not Found	Not Found	Not Found	Not Found	Not Found	Not Found	Not Found	Not Found	Not Found	High	Not Found	Not Found	High	Not Found	1	0
FALSE	High	Master Protein	NP_001025189.1	adenine phosphoribosyltransferase isoform b [Homo sapiens]	0	FALSE	6.643	19	2	3	2	134	14.5	7.34	6.93	2	353	ENSG00000198931.10	APRT	0	0	0.874	1.164	1.492	-0.19	0.22	0.58							37.6	3.71	54.85	1163.9	1038.9	27855.7	1331.3	892.4	35.37	46.51		0.65	49.64	2	2	1	2	2		901.4	1502.7		738.3	1461.8														27855.7						1325.2	1337.4		618.5	1287.5	Not Found	High	High	Not Found	High	High	Not Found	Not Found	Not Found	Not Found	Not Found	Not Found	Not Found	Not Found	Not Found	Not Found	Not Found	Not Found	Not Found	High	Not Found	Not Found	Not Found	Not Found	Not Found	High	High	Not Found	High	High	1	0
FALSE	High	Master Protein	NP_001022.1	40S ribosomal protein S28 [Homo sapiens]	0	FALSE	6.625	17	1	2	1	69	7.8	10.7	7.06	1	6234	ENSG00000233927.4	RPS28	38	0	1.181	1.362	1.172	0.24	0.45	0.23							0	0	0	2352	2314.4	2344.2	1990.7	1699						1	1	1	1	1	2352			2314.4			2344.2																		1990.7			1699			High	Not Found	Not Found	High	Not Found	Not Found	High	Not Found	Not Found	Not Found	Not Found	Not Found	Not Found	Not Found	Not Found	Not Found	Not Found	Not Found	Not Found	Not Found	Not Found	Not Found	Not Found	Not Found	High	Not Found	Not Found	High	Not Found	Not Found	1	0
FALSE	High	Master Protein	NP_005210.3	protein diaphanous homolog 1 isoform 1 [Homo sapiens]	0	FALSE	6.624	1	2	2	2	1272	141.3	5.41	5.5	2	1729	ENSG00000131504.15	DIAPH1	19	0	1.311	1.134	0.878	0.39	0.18	-0.19							0	0	0	3433.1	3382.8	8117.9	2619.1	2984						1	1	1	1	1		3433.1			3382.8								8117.9													2619.1			2984		Not Found	High	Not Found	Not Found	High	Not Found	Not Found	Not Found	Not Found	Not Found	Not Found	Not Found	High	Not Found	Not Found	Not Found	Not Found	Not Found	Not Found	Not Found	Not Found	Not Found	Not Found	Not Found	Not Found	High	Not Found	Not Found	High	Not Found	1	0
FALSE	High	Master Protein	NP_001265568.1	ran-specific GTPase-activating protein isoform 1 [Homo sapiens]	0	FALSE	6.622	4	1	4	1	278	31.9	8.75	15.57	1	5902	ENSG00000099901.16	RANBP1	0	0	1.34	1.329	1.292	0.42	0.41	0.37	0.133725	0.0289105	0.0139014	0.428787	0.089874	0.0606862	28.77	3.16	0.55	4820	4569.6	8093.6	4461.4	3439.2	41.62	40.77	42.82	27.14	31.12	3	3	3	3	3	4820	8619.8	4090.1	4569.6	7015.9	3070	4925.3						12072.8						8093.6						4461.4	5361.9	3051.3	3439.2	4497	2360.8	High	High	High	High	High	High	High	Not Found	Not Found	Not Found	Not Found	Not Found	High	Not Found	Not Found	Not Found	Not Found	Not Found	High	Not Found	Not Found	Not Found	Not Found	Not Found	High	High	High	High	High	High	1	0
FALSE	High	Master Protein	NP_006852.1	ras-related protein Rab-35 isoform 1 [Homo sapiens]	0	FALSE	6.619	7	1	2	1	201	23	8.29	8.68	1	11021	ENSG00000111737.11	RAB35	9	0	1.975	1.44	0.891	0.98	0.53	-0.17							19.54	1.61	14.45	1115.3	912.2	1301.7	564.6	633.6	63.31	58.12	84.8	47.61	59.39	2	2	2	2	2	688.9	1805.6		589.4	1411.8		651.2						2601.9												397.8	801.6		404.9	991.3		High	High	Not Found	High	High	Not Found	High	Not Found	Not Found	Not Found	Not Found	Not Found	High	Not Found	Not Found	Not Found	Not Found	Not Found	Not Found	Not Found	Not Found	Not Found	Not Found	Not Found	High	High	Not Found	High	High	Not Found	1	0
FALSE	High	Master Protein	NP_003468.2	pyruvate dehydrogenase protein X component, mitochondrial isoform 1 precursor [Homo sapiens]	0	FALSE	6.607	5	2	2	2	501	54.1	8.66	6.1	2	8050	ENSG00000110435.11	PDHX	13	0	0.565	1.348	3.313	-0.82	0.43	1.73							0	0	0	3647.7	2624.1	3434.5	6450.7	1947						1	1	1	1	1		3647.7			2624.1								3434.5													6450.7			1947		Not Found	High	Not Found	Not Found	High	Not Found	Not Found	Not Found	Not Found	Not Found	Not Found	Not Found	High	Not Found	Not Found	Not Found	Not Found	Not Found	Not Found	Not Found	Not Found	Not Found	Not Found	Not Found	Not Found	High	Not Found	Not Found	High	Not Found	1	0
FALSE	High	Master Protein	NP_078911.3	N-alpha-acetyltransferase 35, NatC auxiliary subunit [Homo sapiens]	0	FALSE	6.604	3	2	2	2	725	83.6	7.05	6.73	2	60560	ENSG00000135040.15	NAA35	4	0	0.559	1.106	1.946	-0.84	0.15	0.96							111.23	4.17	69.74	1144.7	1163.4	1468.1	2045.9	1051.5	7.98	21.62		79.58	25.49	2	2	1	2	2	1211.2	1081.8		997.2	1357.2		1468.1																		1082.2	3867.8		876.4	1261.7		High	High	Not Found	High	High	Not Found	High	Not Found	Not Found	Not Found	Not Found	Not Found	Not Found	Not Found	Not Found	Not Found	Not Found	Not Found	Not Found	Not Found	Not Found	Not Found	Not Found	Not Found	High	High	Not Found	High	High	Not Found	1	0
FALSE	High	Master Protein	NP_036558.3	splicing factor 3B subunit 3 [Homo sapiens]	0	FALSE	6.593	1	1	2	1	1217	135.5	5.26	6.8	1	23450	ENSG00000189091.12	SF3B3	7	0	1.109	1.104	0.981	0.15	0.14	-0.03							36.01	56.81	15.58	745.6	757	615.7	672.3	685.6	53.41	49.86		79.68	89.21	2	2	1	2	2	501.1	1109.3		523.7	1094.1		615.7																		355.3	1272.3		326.2	1440.8		High	High	Not Found	High	High	Not Found	High	Not Found	Not Found	Not Found	Not Found	Not Found	Not Found	Not Found	Not Found	Not Found	Not Found	Not Found	Not Found	Not Found	Not Found	Not Found	Not Found	Not Found	High	High	Not Found	High	High	Not Found	1	0
FALSE	High	Master Protein	NP_001264.2	chromodomain-helicase-DNA-binding protein 4 isoform 1 [Homo sapiens]	0	FALSE	6.592	2	1	1	1	1912	217.9	5.86	5.47	1	1108	ENSG00000111642.14	CHD4	21	0	1.011	1.811	0.91	0.02	0.86	-0.14							0	0	0	654	1287.6		647	711.1						1	1		1	1	654			1287.6																					647			711.1			High	Not Found	Not Found	High	Not Found	Not Found	Not Found	Not Found	Not Found	Not Found	Not Found	Not Found	Not Found	Not Found	Not Found	Not Found	Not Found	Not Found	Not Found	Not Found	Not Found	Not Found	Not Found	Not Found	High	Not Found	Not Found	High	Not Found	Not Found	1	0
FALSE	High	Master Protein	NP_958782.1	plectin isoform 1 [Homo sapiens]	0	FALSE	6.573	1	2	2	2	4684	531.5	5.96	3.22	2	5339	ENSG00000178209.14	PLEC	11	0	1.316	1.544	1.028	0.4	0.63	0.04							0	0	0	1685.2	1923.9	2601.9	1280.9	1246.2						1	1	1	1	1		1685.2			1923.9								2601.9													1280.9			1246.2		Not Found	High	Not Found	Not Found	High	Not Found	Not Found	Not Found	Not Found	Not Found	Not Found	Not Found	High	Not Found	Not Found	Not Found	Not Found	Not Found	Not Found	Not Found	Not Found	Not Found	Not Found	Not Found	Not Found	High	Not Found	Not Found	High	Not Found	1	0
FALSE	High	Master Protein	NP_001303963.1	dolichol-phosphate mannosyltransferase subunit 1 isoform 1 [Homo sapiens]	0	FALSE	6.573	4	1	2	1	295	33.3	9.14	6.11	1	8813		DPM1	0	0	1.24	1.096	0.93	0.31	0.13	-0.1							12.82	36.15	45.29	1340.1	1272.8	4993.9	1080.6	1161.8	24.63	44		36.28	72.18	2	2	1	2	2		1123.8	1597.9		922.6	1756													4993.9							831.3	1404.8		661.5	2040.7	Not Found	High	High	Not Found	High	High	Not Found	Not Found	Not Found	Not Found	Not Found	Not Found	Not Found	Not Found	Not Found	Not Found	Not Found	Not Found	High	Not Found	Not Found	Not Found	Not Found	Not Found	Not Found	High	High	Not Found	High	High	1	0
FALSE	High	Master Protein	NP_001145.1	annexin A5 [Homo sapiens]	0	FALSE	6.571	5	1	1	1	320	35.9	5.05	4.3	1	308	ENSG00000164111.14	ANXA5	7	0	1.308	1.195	0.958	0.39	0.26	-0.06							0	0	0	319.6	304.8	367	244.3	255						1	1	1	1	1	319.6			304.8			367																		244.3			255			High	Not Found	Not Found	High	Not Found	Not Found	High	Not Found	Not Found	Not Found	Not Found	Not Found	Not Found	Not Found	Not Found	Not Found	Not Found	Not Found	Not Found	Not Found	Not Found	Not Found	Not Found	Not Found	High	Not Found	Not Found	High	Not Found	Not Found	1	0
FALSE	High	Master Protein	NP_620305.2	protein SON isoform F [Homo sapiens]	0	FALSE	6.568	1	1	1	1	2426	263.7	5.64	4.31	1	6651		SON	0	0	1.445	1.262	0.966	0.53	0.34	-0.05							0	0	0	429.9	388.5		297.5	307.9						1	1		1	1	429.9			388.5																					297.5			307.9			High	Not Found	Not Found	High	Not Found	Not Found	Not Found	Not Found	Not Found	Not Found	Not Found	Not Found	Not Found	Not Found	Not Found	Not Found	Not Found	Not Found	Not Found	Not Found	Not Found	Not Found	Not Found	Not Found	High	Not Found	Not Found	High	Not Found	Not Found	1	0
FALSE	High	Master Protein	NP_061167.1	lanC-like protein 2 [Homo sapiens]	0	FALSE	6.547	4	1	1	1	450	50.8	7.43	4.1	1	55915	ENSG00000132434.9	LANCL2	0	0	1.971	1.322	0.696	0.98	0.4	-0.52							0	0	0	1823.8	1759.1		925.3	1330.1						1	1		1	1			1823.8			1759.1																					925.3			1330.1	Not Found	Not Found	High	Not Found	Not Found	High	Not Found	Not Found	Not Found	Not Found	Not Found	Not Found	Not Found	Not Found	Not Found	Not Found	Not Found	Not Found	Not Found	Not Found	Not Found	Not Found	Not Found	Not Found	Not Found	Not Found	High	Not Found	Not Found	High	1	0
FALSE	High	Master Protein	NP_001003652.1	mothers against decapentaplegic homolog 2 isoform 1 [Homo sapiens]	0	FALSE	6.532	3	1	1	1	467	52.3	6.58	3.59	1	4087	ENSG00000175387.15	SMAD2	55	0	1.61	1.197	1.119	0.69	0.26	0.16							0	0	0	2993.9	1988.7	2914.1	1859	1661						1	1	1	1	1		2993.9			1988.7								2914.1													1859			1661		Not Found	High	Not Found	Not Found	High	Not Found	Not Found	Not Found	Not Found	Not Found	Not Found	Not Found	High	Not Found	Not Found	Not Found	Not Found	Not Found	Not Found	Not Found	Not Found	Not Found	Not Found	Not Found	Not Found	High	Not Found	Not Found	High	Not Found	1	0
FALSE	High	Master Protein	NP_001026897.1	methylthioribose-1-phosphate isomerase isoform 1 [Homo sapiens]	0	FALSE	6.521	7	1	1	1	369	39.1	6.3	4.32	1	84245	ENSG00000037757.13	MRI1	7	0	4.146	2.218	0.89	2.05	1.15	-0.17							0	0	0	1157.2	695.9	1101.1	279.1	313.7						1	1	1	1	1	1157.2			695.9			1101.1																		279.1			313.7			High	Not Found	Not Found	High	Not Found	Not Found	High	Not Found	Not Found	Not Found	Not Found	Not Found	Not Found	Not Found	Not Found	Not Found	Not Found	Not Found	Not Found	Not Found	Not Found	Not Found	Not Found	Not Found	High	Not Found	Not Found	High	Not Found	Not Found	1	0
FALSE	High	Master Protein	NP_006432.1	5-formyltetrahydrofolate cyclo-ligase isoform a [Homo sapiens]	0	FALSE	6.512	6	1	2	1	203	23.2	7.88	5.52	1	10588	ENSG00000136371.10	MTHFS	8	0	1.411	1.212	1.151	0.5	0.28	0.2							0	0	0	1977.1	1476.5	2154.8	1401.5	1217.9						1	1	1	1	1	1977.1			1476.5			2154.8																		1401.5			1217.9			High	Not Found	Not Found	High	Not Found	Not Found	High	Not Found	Not Found	Not Found	Not Found	Not Found	Not Found	Not Found	Not Found	Not Found	Not Found	Not Found	Not Found	Not Found	Not Found	Not Found	Not Found	Not Found	High	Not Found	Not Found	High	Not Found	Not Found	1	0
FALSE	High	Master Protein	NP_001000.2	40S ribosomal protein S5 [Homo sapiens]	0	FALSE	6.511	10	1	1	1	204	22.9	9.72	2.83	1	6193	ENSG00000083845.8	RPS5	38	0	1.002	1.463	0.863	0	0.55	-0.21							0	0	0	334.5	565.5		333.6	386.5						1	1		1	1		334.5			565.5																					333.6			386.5		Not Found	High	Not Found	Not Found	High	Not Found	Not Found	Not Found	Not Found	Not Found	Not Found	Not Found	Not Found	Not Found	Not Found	Not Found	Not Found	Not Found	Not Found	Not Found	Not Found	Not Found	Not Found	Not Found	Not Found	High	Not Found	Not Found	High	Not Found	1	0
FALSE	High	Master Protein	NP_003923.2	hsc70-interacting protein isoform 1 [Homo sapiens]	0	FALSE	6.501	3	1	4	1	369	41.3	5.27	13.89	1	6767	ENSG00000100380.13	ST13	4	0	1.449	1.725	1.576	0.54	0.79	0.66	0.181042	0.0184238	0.0225467	0.438228	0.0865682	0.0809123	12.87	3.97	13.87	5588.5	1599.2	4995.6	1695.9	1076.3	52.11	97.58	65.91	82.56	93.05	3	3	3	3	3	5588.5	2457.8	8026.6	1599.2	1537.6	7638.3	4818.7						4995.6						13948.5						1556	1695.9	6065.2	903.1	1076.3	4429.1	High	High	High	High	High	High	High	Not Found	Not Found	Not Found	Not Found	Not Found	High	Not Found	Not Found	Not Found	Not Found	Not Found	High	Not Found	Not Found	Not Found	Not Found	Not Found	High	High	High	High	High	High	1	0
FALSE	High	Master Protein	NP_004127.2	iron-responsive element-binding protein 2 isoform 1 [Homo sapiens]	0	FALSE	6.495	3	2	3	2	963	105	7.05	6.69	2				0	0	1.233	1.305	1.084	0.3	0.38	0.12	0.0284589	0.0278666	0.218943	0.320438	0.089812	0.317436	2.58	4.02	2.44	1511	1300	4579.3	1092.1	1024.2	80.77	78.99	77.8	85.11	71.89	3	3	3	3	3	365.7	1511	2968.5	357	1300	2579.1	426.2						4579.3						5682.7						296.6	1092.1	2450.6	273.6	1024.2	1719.4	High	High	High	High	High	High	High	Not Found	Not Found	Not Found	Not Found	Not Found	High	Not Found	Not Found	Not Found	Not Found	Not Found	High	Not Found	Not Found	Not Found	Not Found	Not Found	High	High	High	High	High	High	1	0
FALSE	High	Master Protein	NP_005023.2	plastin-3 isoform 1 [Homo sapiens]	0	FALSE	6.492	2	1	1	1	630	70.8	5.6	3.59	1	5358	ENSG00000102024.17	PLS3	0	0	2.923	1.673	1.346	1.55	0.74	0.43							0	0	0	1720.5	732	1764.1	588.6	437.5						1	1	1	1	1	1720.5			732			1764.1																		588.6			437.5			High	Not Found	Not Found	High	Not Found	Not Found	High	Not Found	Not Found	Not Found	Not Found	Not Found	Not Found	Not Found	Not Found	Not Found	Not Found	Not Found	Not Found	Not Found	Not Found	Not Found	Not Found	Not Found	High	Not Found	Not Found	High	Not Found	Not Found	1	0
FALSE	High	Master Protein	NP_004915.2	alpha-actinin-4 isoform 1 [Homo sapiens]	0	FALSE	6.489	3	2	2	2	911	104.8	5.44	4.54	2	81	ENSG00000282844.1; ENSG00000130402.11	ACTN4	18	0	1.033	0.669	0.767	0.05	-0.58	-0.38							10.3	45.51	24.18	1266.7	1069.7	4748.3	1226.6	1598.9	74.16	26.16	29.2	81.02	64.18	2	2	2	2	2		2267.8	707.6		1289.8	887.1							3850.8						5854.9							2353.8	639.2		2608.5	980	Not Found	High	High	Not Found	High	High	Not Found	Not Found	Not Found	Not Found	Not Found	Not Found	High	Not Found	Not Found	Not Found	Not Found	Not Found	High	Not Found	Not Found	Not Found	Not Found	Not Found	Not Found	High	High	Not Found	High	High	1	0
FALSE	High	Master Protein	NP_001171914.1	serine/threonine-protein kinase WNK1 isoform 4 [Homo sapiens]	0	FALSE	6.475	1	2	2	2	2642	279.5	6.28	3.36	2	65125	ENSG00000060237.16	WNK1	0	0	1.535	1.361	0.995	0.62	0.44	-0.01							0	0	0	2503.1	2228.9	17879.2	1630.8	1638.2						1	1	1	1	1		2503.1			2228.9								2810			113759										1630.8			1638.2		Not Found	High	Not Found	Not Found	High	Not Found	Not Found	Not Found	Not Found	Not Found	Not Found	Not Found	High	Not Found	Not Found	High	Not Found	Not Found	Not Found	Not Found	Not Found	Not Found	Not Found	Not Found	Not Found	High	Not Found	Not Found	High	Not Found	1	0
FALSE	High	Master Protein	NP_060060.3	zinc finger CCCH domain-containing protein 7B [Homo sapiens]	0	FALSE	6.463	1	1	2	1	977	109.8	7.25	3.68	1	23264	ENSG00000100403.11	ZC3H7B	0	0	2.139	1.203	1.015	1.1	0.27	0.02							76.78	10.18	5.21	2074.6	1149.2	2225.9	970	955.7	2.11	70.31		66.69	62.76	2	2	1	2	2	2043.9		2105.8	666		1983.1	2225.9																		581.3		1618.7	593.1		1539.7	High	Not Found	High	High	Not Found	High	High	Not Found	Not Found	Not Found	Not Found	Not Found	Not Found	Not Found	Not Found	Not Found	Not Found	Not Found	Not Found	Not Found	Not Found	Not Found	Not Found	Not Found	High	Not Found	High	High	Not Found	High	1	0
FALSE	High	Master Protein	NP_003087.1	small nuclear ribonucleoprotein G isoform a [Homo sapiens]	0	FALSE	6.46	17	1	6	1	76	8.5	8.88	11.38	1	6637	ENSG00000143977.13	SNRPG	16	0	1.389	1.291	0.864	0.47	0.37	-0.21							37.89	25.51	28.26	1522.7	1821.5	674.9	1472.3	1704.4	69.77	50.54		68.68	55.37	3	3	1	3	3	694.6	3146.9	1522.7	899.7	2739.8	1821.5	674.9																		385.1	2265.1	1472.3	558.9	2122.4	1704.4	High	High	High	High	High	High	High	Not Found	Not Found	Not Found	Not Found	Not Found	Not Found	Not Found	Not Found	Not Found	Not Found	Not Found	Not Found	Not Found	Not Found	Not Found	Not Found	Not Found	High	High	High	High	High	High	1	0
FALSE	High	Master Protein	NP_055049.1	estradiol 17-beta-dehydrogenase 8 [Homo sapiens]	0	FALSE	6.459	5	1	1	1	261	27	6.54	4	1	7923	ENSG00000228712.2; ENSG00000225312.2; ENSG00000232357.2; ENSG00000112474.4; ENSG00000204228.3; ENSG00000228357.2	HSD17B8	6	0	0.774	1.003	3.058	-0.37	0	1.61							0	0	0	1652.1	700.2	4475.3	2134.5	698						1	1	1	1	1		1652.1			700.2								4475.3													2134.5			698		Not Found	High	Not Found	Not Found	High	Not Found	Not Found	Not Found	Not Found	Not Found	Not Found	Not Found	High	Not Found	Not Found	Not Found	Not Found	Not Found	Not Found	Not Found	Not Found	Not Found	Not Found	Not Found	Not Found	High	Not Found	Not Found	High	Not Found	1	0
FALSE	High	Master Protein	NP_008835.5	DNA-dependent protein kinase catalytic subunit isoform 1 [Homo sapiens]	0	FALSE	6.448	1	1	1	1	4128	468.8	7.12	4.75	1	5591	ENSG00000253729.7	PRKDC	22	0	2.645	1.58	1.067	1.4	0.66	0.09							0	0	0	1299.1	727.5	1337.9	491.1	460.4						1	1	1	1	1	1299.1			727.5			1337.9																		491.1			460.4			High	Not Found	Not Found	High	Not Found	Not Found	High	Not Found	Not Found	Not Found	Not Found	Not Found	Not Found	Not Found	Not Found	Not Found	Not Found	Not Found	Not Found	Not Found	Not Found	Not Found	Not Found	Not Found	High	Not Found	Not Found	High	Not Found	Not Found	1	0
FALSE	High	Master Protein	NP_001035521.1	cytochrome c oxidase assembly factor 3 homolog, mitochondrial [Homo sapiens]	0	FALSE	6.422	9	1	1	1	106	11.7	9.6	3.41	1	28958	ENSG00000183978.7	COA3	0	0	1.636	1.337	0.82	0.71	0.42	-0.29							0	0	0	1570.9	1564.3	3122.3	960.2	1170.4						1	1	1	1	1		1570.9			1564.3								3122.3													960.2			1170.4		Not Found	High	Not Found	Not Found	High	Not Found	Not Found	Not Found	Not Found	Not Found	Not Found	Not Found	High	Not Found	Not Found	Not Found	Not Found	Not Found	Not Found	Not Found	Not Found	Not Found	Not Found	Not Found	Not Found	High	Not Found	Not Found	High	Not Found	1	0
FALSE	High	Master Protein	NP_001091896.1	SWI/SNF-related matrix-associated actin-dependent regulator of chromatin subfamily D member 2 isoform 1 [Homo sapiens]	0	FALSE	6.421	4	1	1	1	531	58.9	9.64	4.69	1	6603	ENSG00000108604.15	SMARCD2	8	0	2.019	1.518	1.429	1.01	0.6	0.52							0	0	0	893.6	470.2		442.7	309.7						1	1		1	1		893.6			470.2																					442.7			309.7		Not Found	High	Not Found	Not Found	High	Not Found	Not Found	Not Found	Not Found	Not Found	Not Found	Not Found	Not Found	Not Found	Not Found	Not Found	Not Found	Not Found	Not Found	Not Found	Not Found	Not Found	Not Found	Not Found	Not Found	High	Not Found	Not Found	High	Not Found	1	0
FALSE	High	Master Protein	NP_006351.2	eukaryotic translation initiation factor 3 subunit M isoform 1 [Homo sapiens]	0	FALSE	6.41	5	1	1	1	374	42.5	5.63	5.02	1	10480	ENSG00000149100.12	EIF3M	11	0	2.803	1.959	1.209	1.49	0.97	0.27							0	0	0	756.1	437.1	734.1	269.8	223.1						1	1	1	1	1	756.1			437.1			734.1																		269.8			223.1			High	Not Found	Not Found	High	Not Found	Not Found	High	Not Found	Not Found	Not Found	Not Found	Not Found	Not Found	Not Found	Not Found	Not Found	Not Found	Not Found	Not Found	Not Found	Not Found	Not Found	Not Found	Not Found	High	Not Found	Not Found	High	Not Found	Not Found	1	0
FALSE	High	Master Protein	NP_001155901.1	programmed cell death 6-interacting protein isoform 2 [Homo sapiens]	0	FALSE	6.377	2	1	3	1	873	96.7	6.52	12.7	1	10015	ENSG00000170248.13	PDCD6IP	0	0	1.313	1.468	1.12	0.39	0.55	0.16							12.55	3.08	1.92	1013.4	992.5	1053.7	757.2	676.1	8.66	28.77		26.55	36.54	3	3	1	3	3	1013.4	994.4	1161.6	600.6	992.5	1083.8	1053.7																		561.9	757.2	966.3	400.9	676.1	874.1	High	High	High	High	High	High	High	Not Found	Not Found	Not Found	Not Found	Not Found	Not Found	Not Found	Not Found	Not Found	Not Found	Not Found	Not Found	Not Found	Not Found	Not Found	Not Found	Not Found	High	High	High	High	High	High	1	0
FALSE	High	Master Protein	NP_006816.2	cytoskeleton-associated protein 4 [Homo sapiens]	0	FALSE	6.374	3	1	1	1	602	66	5.92	4.1	1	10970	ENSG00000136026.13	CKAP4	9	0	2.475	1.656	1.373	1.31	0.73	0.46							0	0	0	1546.3	753.2	1326	624.7	454.9						1	1	1	1	1	1546.3			753.2			1326																		624.7			454.9			High	Not Found	Not Found	High	Not Found	Not Found	High	Not Found	Not Found	Not Found	Not Found	Not Found	Not Found	Not Found	Not Found	Not Found	Not Found	Not Found	Not Found	Not Found	Not Found	Not Found	Not Found	Not Found	High	Not Found	Not Found	High	Not Found	Not Found	1	0
FALSE	High	Master Protein	NP_057030.3	protein pelota homolog [Homo sapiens]	0	FALSE	6.373	5	1	2	1	385	43.3	6.34	3.14	1	53918	ENSG00000152684.10	PELO	3	0	1.164	1.319	1.182	0.22	0.4	0.24							0	0	0	294.1	282	461.7	252.6	213.8						1	1	1	1	1	294.1			282			461.7																		252.6			213.8			High	Not Found	High	High	Not Found	High	High	Not Found	Not Found	Not Found	Not Found	Not Found	Not Found	Not Found	Not Found	Not Found	Not Found	Not Found	Not Found	Not Found	Not Found	Not Found	Not Found	Not Found	High	Not Found	High	High	Not Found	High	1	0
FALSE	High	Master Protein	NP_000782.1	dihydrofolate reductase isoform 1 [Homo sapiens]	0	FALSE	6.312	10	1	1	1	187	21.4	7.42	3.2	1	1719; 573971	ENSG00000228716.6	DHFR; DHFRP1	23	0	1.535	1.165	1.256	0.62	0.22	0.33							0	0	0	535.7	323.8	568.3	349.1	278						1	1	1	1	1	535.7			323.8			568.3																		349.1			278			High	Not Found	Not Found	High	Not Found	Not Found	High	Not Found	Not Found	Not Found	Not Found	Not Found	Not Found	Not Found	Not Found	Not Found	Not Found	Not Found	Not Found	Not Found	Not Found	Not Found	Not Found	Not Found	High	Not Found	Not Found	High	Not Found	Not Found	1	0
FALSE	High	Master Protein	NP_055680.3	condensin complex subunit 1 [Homo sapiens]	0	FALSE	6.297	1	1	1	1	1401	157.1	6.61	3.61	1	9918	ENSG00000010292.12	NCAPD2	5	0	1.494	1.357	1.144	0.58	0.44	0.19							0	0	0	1170.9	930.2	3434.5	783.7	685.2						1	1	1	1	1		1170.9			930.2								3434.5													783.7			685.2		Not Found	High	Not Found	Not Found	High	Not Found	Not Found	Not Found	Not Found	Not Found	Not Found	Not Found	High	Not Found	Not Found	Not Found	Not Found	Not Found	Not Found	Not Found	Not Found	Not Found	Not Found	Not Found	Not Found	High	Not Found	Not Found	High	Not Found	1	0
FALSE	High	Master Protein	NP_002289.2	plastin-2 [Homo sapiens]	0	FALSE	6.289	5	2	2	2	627	70.2	5.43	5.29	2	3936	ENSG00000136167.13	LCP1	5	0	0.809	0.722	0.869	-0.31	-0.47	-0.2							0	0	0	1862.2	1911.5	29403.3	2303.1	2648.7						1	1	1	1	1			1862.2			1911.5														29403.3							2303.1			2648.7	Not Found	Not Found	High	Not Found	Not Found	High	Not Found	Not Found	Not Found	Not Found	Not Found	Not Found	Not Found	Not Found	Not Found	Not Found	Not Found	Not Found	Not Found	High	Not Found	Not Found	Not Found	Not Found	Not Found	Not Found	High	Not Found	Not Found	High	1	0
FALSE	High	Master Protein	NP_077001.1	dCTP pyrophosphatase 1 [Homo sapiens]	0	FALSE	6.277	6	1	1	1	170	18.7	5.03	3.25	1	79077	ENSG00000179958.8	DCTPP1	5	0	1.308	0.946	1.228	0.39	-0.08	0.3							0	0	0	2356.2	1388.6		1801.2	1467.2						1	1		1	1			2356.2			1388.6																					1801.2			1467.2	Not Found	Not Found	High	Not Found	Not Found	High	Not Found	Not Found	Not Found	Not Found	Not Found	Not Found	Not Found	Not Found	Not Found	Not Found	Not Found	Not Found	Not Found	Not Found	Not Found	Not Found	Not Found	Not Found	Not Found	Not Found	High	Not Found	Not Found	High	1	0
FALSE	High	Master Protein	NP_001269374.1	EH domain-containing protein 1 isoform 2 [Homo sapiens]	0	FALSE	6.268	2	1	2	1	548	61.9	6.71	6.06	1	10938	ENSG00000110047.17	EHD1	1	0	1.248	1.187	0.949	0.32	0.25	-0.08							23.31	5.6	3.49	1243.3	1245.8		996	1049.4	10.72	34.2		32.3	29.13	2	2		2	2		1152.4	1341.4		973.4	1594.4																				789.4	1256.6		851.5	1293.3	Not Found	High	High	Not Found	High	High	Not Found	Not Found	Not Found	Not Found	Not Found	Not Found	Not Found	Not Found	Not Found	Not Found	Not Found	Not Found	Not Found	Not Found	Not Found	Not Found	Not Found	Not Found	Not Found	High	High	Not Found	High	High	1	0
FALSE	High	Master Protein	NP_004641.1	patatin-like phospholipase domain-containing protein 4 isoform 1 precursor [Homo sapiens]	0	FALSE	6.267	7	1	1	1	253	28	9.11	3.33	1	8228	ENSG00000006757.11	PNPLA4	5	0	1.727	1.309	1.103	0.79	0.39	0.14							0	0	0	540	371.1	568.3	312.7	283.5						1	1	1	1	1	540			371.1			568.3																		312.7			283.5			High	Not Found	Not Found	High	Not Found	Not Found	High	Not Found	Not Found	Not Found	Not Found	Not Found	Not Found	Not Found	Not Found	Not Found	Not Found	Not Found	Not Found	Not Found	Not Found	Not Found	Not Found	Not Found	High	Not Found	Not Found	High	Not Found	Not Found	1	0
FALSE	High	Master Protein	NP_006001.5	mesencephalic astrocyte-derived neurotrophic factor precursor [Homo sapiens]	0	FALSE	6.266	8	1	1	1	182	20.7	8.69	5.2	1				0	0	4.418	1.884	0.98	2.14	0.91	-0.03							0	0	0	809.1	351.8	5291.5	183.1	186.8						1	1	1	1	1	809.1			351.8			663		42230.4																183.1			186.8			High	Not Found	Not Found	High	Not Found	Not Found	High	Not Found	High	Not Found	Not Found	Not Found	Not Found	Not Found	Not Found	Not Found	Not Found	Not Found	Not Found	Not Found	Not Found	Not Found	Not Found	Not Found	High	Not Found	Not Found	High	Not Found	Not Found	1	0
FALSE	High	Master Protein	NP_056156.2	condensin complex subunit 2 isoform 1 [Homo sapiens]	0	FALSE	6.256	3	1	2	1	741	82.5	5.06	7.5	1	23397	ENSG00000121152.9	NCAPH	5	0	1.223	1.323	0.958	0.29	0.4	-0.06							32.15	22.82	11.36	577.3	651.6	4781.9	472	492.7	79.94	81.34	126.3	56.77	65.57	2	2	2	2	2	1095.4		304.2	1254.7		338.4	1136.6													20118					722.2		308.4	813.9		298.3	High	Not Found	High	High	Not Found	High	High	Not Found	Not Found	Not Found	Not Found	Not Found	Not Found	Not Found	Not Found	Not Found	Not Found	Not Found	Not Found	High	Not Found	Not Found	Not Found	Not Found	High	Not Found	High	High	Not Found	High	1	0
FALSE	High	Master Protein	NP_003119.2	spectrin beta chain, non-erythrocytic 1 isoform 1 [Homo sapiens]	0	FALSE	6.252	1	1	1	1	2364	274.4	5.57	3.78	1	6711	ENSG00000115306.15	SPTBN1	25	0	2.785	1.138	0.988	1.48	0.19	-0.02							0	0	0	739.9	306.1	805.1	265.6	269						1	1	1	1	1	739.9			306.1			805.1																		265.6			269			High	Not Found	Not Found	High	Not Found	Not Found	High	Not Found	Not Found	Not Found	Not Found	Not Found	Not Found	Not Found	Not Found	Not Found	Not Found	Not Found	Not Found	Not Found	Not Found	Not Found	Not Found	Not Found	High	Not Found	Not Found	High	Not Found	Not Found	1	0
FALSE	High	Master Protein	NP_001025180.1	40S ribosomal protein S15a [Homo sapiens]	0	FALSE	6.252	11	1	1	1	130	14.8	10.13	4.41	1	6210	ENSG00000134419.15	RPS15A	38	0	0.406	1.161	0.787	-1.3	0.22	-0.35							0	0	0	70.4	255.9		173.4	220.5						1	1		1	1	70.4			255.9																					173.4			220.5			High	Not Found	Not Found	High	Not Found	Not Found	Not Found	Not Found	Not Found	Not Found	Not Found	Not Found	Not Found	Not Found	Not Found	Not Found	Not Found	Not Found	Not Found	Not Found	Not Found	Not Found	Not Found	Not Found	High	Not Found	Not Found	High	Not Found	Not Found	1	0
FALSE	High	Master Protein	NP_001041659.1	regulator of chromosome condensation isoform a [Homo sapiens]	0	FALSE	6.247	8	2	3	2	452	48.1	8.16	6.5	2	1104	ENSG00000180198.15	RCC1	0	0	1.783	1.425	1.27	0.83	0.51	0.35							20.76	17.86	1.06	1132.7	712.7	7310.9	635.2	500.1	9.21	10.93	130.12	28.56	27.59	2	2	2	2	2	1061.2	1209		659.6	770.1		1491.8								35829.1										517.6	779.6		410.4	609.4		High	High	Not Found	High	High	Not Found	High	Not Found	Not Found	Not Found	Not Found	Not Found	Not Found	Not Found	High	Not Found	Not Found	Not Found	Not Found	Not Found	Not Found	Not Found	Not Found	Not Found	High	High	Not Found	High	High	Not Found	1	0
FALSE	High	Master Protein	NP_059140.1	chromatin accessibility complex protein 1 [Homo sapiens]	0	FALSE	6.234	14	1	2	1	131	14.7	5.1	8.72	1	54108	ENSG00000104472.9	CHRAC1	0	0	1.468	1.101	0.661	0.55	0.14	-0.6							14.61	23.6	44.12	1019.1	1155.7	1499.6	694.4	1049.8	73.66	94.75	70.89	83.28	105.84	2	2	2	2	2	572	1815.7		513.7	2600		864.3						2601.9												353.2	1365.1		398.2	2767.4		High	High	Not Found	High	High	Not Found	High	Not Found	Not Found	Not Found	Not Found	Not Found	High	Not Found	Not Found	Not Found	Not Found	Not Found	Not Found	Not Found	Not Found	Not Found	Not Found	Not Found	High	High	Not Found	High	High	Not Found	1	0
FALSE	High	Master Protein	NP_001243415.1	golgin subfamily B member 1 isoform 1 [Homo sapiens]	0	FALSE	6.225	1	1	1	1	3269	376.9	5	3.82	1	2804	ENSG00000173230.15	GOLGB1	0	0	2.046	0.96	0.682	1.03	-0.06	-0.55							0	0	0	367	252.4	260.5	179.4	262.9						1	1	1	1	1	367			252.4			260.5																		179.4			262.9			High	Not Found	Not Found	High	Not Found	Not Found	High	Not Found	Not Found	Not Found	Not Found	Not Found	Not Found	Not Found	Not Found	Not Found	Not Found	Not Found	Not Found	Not Found	Not Found	Not Found	Not Found	Not Found	High	Not Found	Not Found	High	Not Found	Not Found	1	0
FALSE	High	Master Protein	NP_004522.1	molybdopterin synthase catalytic subunit large subunit MOCS2B [Homo sapiens]	0	FALSE	6.209	8	1	1	1	188	20.9	5.44	3.81	1	4338	ENSG00000164172.18	MOCS2	7	0	0.633	0.735	0.884	-0.66	-0.44	-0.18							0	0	0	364	478	272.3	575.2	650.4						1	1	1	1	1	364			478			272.3																		575.2			650.4			High	Not Found	Not Found	High	Not Found	Not Found	High	Not Found	Not Found	Not Found	Not Found	Not Found	Not Found	Not Found	Not Found	Not Found	Not Found	Not Found	Not Found	Not Found	Not Found	Not Found	Not Found	Not Found	High	Not Found	Not Found	High	Not Found	Not Found	1	0
FALSE	High	Master Protein	NP_001244.1	cell division cycle 5-like protein [Homo sapiens]	0	FALSE	6.204	2	1	1	1	802	92.2	8.18	3.89	1	988	ENSG00000096401.7	CDC5L	5	0	2.208	1.852	1.358	1.14	0.89	0.44							0	0	0	1056.7	652.5	1124.8	478.6	352.3						1	1	1	1	1	1056.7			652.5			1124.8																		478.6			352.3			High	Not Found	Not Found	High	Not Found	Not Found	High	Not Found	Not Found	Not Found	Not Found	Not Found	Not Found	Not Found	Not Found	Not Found	Not Found	Not Found	Not Found	Not Found	Not Found	Not Found	Not Found	Not Found	High	Not Found	Not Found	High	Not Found	Not Found	1	0
FALSE	High	Master Protein	NP_778253.2	keratin, type II cytoskeletal 1b [Homo sapiens]	0	FALSE	6.201	6	3	3	1	578	61.9	5.99	2.4	3	374454	ENSG00000189182.9	KRT77	3	0	1.231	0.568	0.735	0.3	-0.82	-0.45							0	0	0	1113.2	699.7	5166.1	904.2	1231.1						1	1	1	1	1			1113.2			699.7													5166.1								904.2			1231.1	Not Found	Not Found	High	Not Found	Not Found	High	Not Found	Not Found	Not Found	Not Found	Not Found	Not Found	Not Found	Not Found	Not Found	Not Found	Not Found	Not Found	High	Not Found	Not Found	Not Found	Not Found	Not Found	Not Found	Not Found	High	Not Found	Not Found	High	1	0
FALSE	High	Master Protein	NP_001479.4	transcriptional adapter 2-alpha isoform a [Homo sapiens]	0	FALSE	6.19	4	1	1	1	443	51.5	6.89	4.28	1	6871	ENSG00000276234.4	TADA2A	0	0	0.661	1.276	3.042	-0.6	0.35	1.61							0	0	0	746.5	473.8	449.9	1129.4	371.2						1	1	1	1	1	746.5			473.8			449.9																		1129.4			371.2			High	Not Found	Not Found	High	Not Found	Not Found	High	Not Found	Not Found	Not Found	Not Found	Not Found	Not Found	Not Found	Not Found	Not Found	Not Found	Not Found	Not Found	Not Found	Not Found	Not Found	Not Found	Not Found	High	Not Found	Not Found	High	Not Found	Not Found	1	0
FALSE	High	Master Protein	NP_001188408.1	CORO7-PAM16 protein [Homo sapiens]	0	FALSE	6.181	2	1	1	1	1048	114.1	6.33	4.14	1	100529144; 79585	ENSG00000103426.12; ENSG00000278760.4	CORO7-PAM16; CORO7	0	0	2.885	1.453	0.91	1.53	0.54	-0.14							0	0	0	311.1	172.2		107.8	118.5						1	1		1	1	311.1			172.2																					107.8			118.5			High	Not Found	Not Found	High	Not Found	Not Found	Not Found	Not Found	Not Found	Not Found	Not Found	Not Found	Not Found	Not Found	Not Found	Not Found	Not Found	Not Found	Not Found	Not Found	Not Found	Not Found	Not Found	Not Found	High	Not Found	Not Found	High	Not Found	Not Found	1	0
FALSE	High	Master Protein	NP_001186040.1	malate dehydrogenase, cytoplasmic isoform 2 [Homo sapiens]	0	FALSE	6.173	8	2	2	2	352	38.6	7.71	5.68	2	4190	ENSG00000014641.17	MDH1	4	0	1.578	0.97	0.883	0.66	-0.04	-0.18							62.44	54.95	14.4	1236.3	860.8	1101.1	783.7	887.4	28.55	47.4		77.38	86.48	2	2	1	2	2	1007.4	1517.1		607.4	1219.9		1101.1																		424	1448.5		435.7	1807.2		High	High	Not Found	High	High	Not Found	High	Not Found	Not Found	Not Found	Not Found	Not Found	Not Found	Not Found	Not Found	Not Found	Not Found	Not Found	Not Found	Not Found	Not Found	Not Found	Not Found	Not Found	High	High	Not Found	High	High	Not Found	1	0
FALSE	High	Master Protein	NP_060654.1	ADP-ribosylation factor-like protein 8B [Homo sapiens]	0	FALSE	6.167	9	1	1	1	186	21.5	8.43	4.57	1	55207	ENSG00000134108.12	ARL8B	0	0	1.685	1.243	0.457	0.75	0.31	-1.13							0	0	0	435.3	702.4	449.9	258.3	565.3						1	1	1	1	1	435.3			702.4			449.9																		258.3			565.3			High	Not Found	Not Found	High	Not Found	Not Found	High	Not Found	Not Found	Not Found	Not Found	Not Found	Not Found	Not Found	Not Found	Not Found	Not Found	Not Found	Not Found	Not Found	Not Found	Not Found	Not Found	Not Found	High	Not Found	Not Found	High	Not Found	Not Found	1	0
FALSE	High	Master Protein	NP_003668.2	density-regulated protein [Homo sapiens]	0	FALSE	6.106	9	1	1	1	198	22.1	5.3	3.75	1	8562	ENSG00000139726.10	DENR	0	0	1.03	1.108	1.252	0.04	0.15	0.32							0	0	0	1415.1	1216.4		1373.5	1097.5						1	1		1	1			1415.1			1216.4																					1373.5			1097.5	Not Found	Not Found	High	Not Found	Not Found	High	Not Found	Not Found	Not Found	Not Found	Not Found	Not Found	Not Found	Not Found	Not Found	Not Found	Not Found	Not Found	Not Found	Not Found	Not Found	Not Found	Not Found	Not Found	Not Found	Not Found	High	Not Found	Not Found	High	1	0
FALSE	High	Master Protein	NP_002366.2	microtubule-associated protein 4 isoform 1 [Homo sapiens]	0	FALSE	6.102	2	1	2	1	1152	120.9	5.43	7.52	1	4134	ENSG00000047849.21	MAP4	0	0	1.767	1.229	1.219	0.82	0.3	0.29							25.43	23.18	20.51	1547	883.1	2810.8	875.6	718.4	20.12	1.37	56.89	3.89	23.18	2	2	2	2	2	1785.2		1340.6	874.6		891.7	1835.1												4305.1						851.8		900	608.8		847.6	High	Not Found	High	High	Not Found	High	High	Not Found	Not Found	Not Found	Not Found	Not Found	Not Found	Not Found	Not Found	Not Found	Not Found	Not Found	High	Not Found	Not Found	Not Found	Not Found	Not Found	High	Not Found	High	High	Not Found	High	1	0
FALSE	High	Master Protein	NP_036226.2	peroxiredoxin-5, mitochondrial isoform L precursor [Homo sapiens]	0	FALSE	6.083	12	2	2	2	214	22.1	8.7	5.82	2				0	0	2.315	1.365	1.329	1.21	0.45	0.41							0	0	0	1324.6	587.5	3076.2	572.2	430.5						1	1	1	1	1	1324.6			587.5			1527.3					6195.9													572.2			430.5			High	Not Found	Not Found	High	Not Found	Not Found	High	Not Found	Not Found	Not Found	Not Found	High	Not Found	Not Found	Not Found	Not Found	Not Found	Not Found	Not Found	Not Found	Not Found	Not Found	Not Found	Not Found	High	Not Found	Not Found	High	Not Found	Not Found	1	0
FALSE	High	Master Protein	NP_001116827.1	serine/threonine-protein phosphatase 6 catalytic subunit isoform a [Homo sapiens]	0	FALSE	6.082	4	1	1	1	342	38.9	6.18	3.25	1	5537	ENSG00000119414.11	PPP6C	0	0	1.091	1.372	1.194	0.13	0.46	0.26							0	0	0	963.6	1015.3		883.3	740.1						1	1		1	1		963.6			1015.3																					883.3			740.1		Not Found	High	Not Found	Not Found	High	Not Found	Not Found	Not Found	Not Found	Not Found	Not Found	Not Found	Not Found	Not Found	Not Found	Not Found	Not Found	Not Found	Not Found	Not Found	Not Found	Not Found	Not Found	Not Found	Not Found	High	Not Found	Not Found	High	Not Found	1	0		Met-loss [N-Term]
FALSE	High	Master Protein	NP_006100.2	protein arginine N-methyltransferase 5 isoform a [Homo sapiens]	0	FALSE	6.08	2	1	2	1	637	72.6	6.29	5.77	1	10419	ENSG00000100462.15	PRMT5	13	0	1.119	1.17	0.836	0.16	0.23	-0.26							0	0	0	2367.7	2961.7	10921.5	2116.3	2531.3						1	1	1	1	1			2367.7			2961.7													4821.7		24737.9						2116.3			2531.3	Not Found	Not Found	High	Not Found	Not Found	High	Not Found	Not Found	Not Found	Not Found	Not Found	Not Found	Not Found	Not Found	Not Found	Not Found	Not Found	Not Found	High	Not Found	High	Not Found	Not Found	Not Found	Not Found	Not Found	High	Not Found	Not Found	High	1	0
FALSE	High	Master Protein	NP_001026875.1	cancer/testis antigen 55 isoform 1 precursor [Homo sapiens]	0	FALSE	6.071	7	1	1	1	264	29	5.48	4.01	1	54967	ENSG00000169551.12	CXorf48; CT55	0	0	1.082	1.305	0.845	0.11	0.38	-0.24							0	0	0	904.2	1291.1		835.6	989.2						1	1		1	1			904.2			1291.1																					835.6			989.2	Not Found	Not Found	High	Not Found	Not Found	High	Not Found	Not Found	Not Found	Not Found	Not Found	Not Found	Not Found	Not Found	Not Found	Not Found	Not Found	Not Found	Not Found	Not Found	Not Found	Not Found	Not Found	Not Found	Not Found	Not Found	High	Not Found	Not Found	High	1	0
FALSE	High	Master Protein	NP_057383.2	heat shock 70 kDa protein 14 isoform 1 [Homo sapiens]	0	FALSE	6.068	6	2	4	2	509	54.8	5.59	8.37	2	51182	ENSG00000187522.14	HSPA14	5	0	1.748	1.489	1.25	0.81	0.57	0.32							50.87	1.74	13.58	1735.1	1375	1211.6	992.8	923.7	69.25	81.64	126.68	92.6	84.09	3	3	2	3	3	444.1	1735.1	2676.6	260.4	1375	2524.3	284.2												5166.1						189.2	992.8	2341.6	151.3	923.7	1715.9	High	High	High	High	High	High	High	Not Found	Not Found	Not Found	Not Found	Not Found	Not Found	Not Found	Not Found	Not Found	Not Found	Not Found	High	Not Found	Not Found	Not Found	Not Found	Not Found	High	High	High	High	High	High	1	0
FALSE	High	Master Protein	NP_061820.1	cytochrome c [Homo sapiens]	0	FALSE	6.062	9	2	4	2	105	11.7	9.57	11.45	2	54205	ENSG00000172115.8	CYCS	54	0	1.293	1.452	1.13	0.37	0.54	0.18							17.78	19.6	0.86	1574.1	2105.8	3409.8	1485.6	1456.8	42.29	20.7		41.2	39.22	3	3	1	3	3	2949.2	1428.6	1574.1	2105.8	1434.7	2115.7	3409.8																		2280.3	986.3	1485.6	2005.7	872.5	1456.8	High	High	High	High	High	High	High	Not Found	Not Found	Not Found	Not Found	Not Found	Not Found	Not Found	Not Found	Not Found	Not Found	Not Found	Not Found	Not Found	Not Found	Not Found	Not Found	Not Found	High	High	High	High	High	High	1	0
FALSE	High	Master Protein	NP_001359503.1	ataxin-2 isoform 4 [Homo sapiens]	0	FALSE	6.06	1	1	2	1	1155	124.5	9.14	8.03	1				0	0	1.491	1.202	1.064	0.58	0.27	0.09							12.85	41.87	27.72	962	728.4	805.1	645.1	606.1	25.19	24.33		36.84	59.96	2	2	1	2	2	803.5	1151.8		612.2	866.7		805.1																		494.1	842.2		385.5	952.9		High	High	Not Found	High	High	Not Found	High	Not Found	Not Found	Not Found	Not Found	Not Found	Not Found	Not Found	Not Found	Not Found	Not Found	Not Found	Not Found	Not Found	Not Found	Not Found	Not Found	Not Found	High	High	Not Found	High	High	Not Found	1	0
FALSE	High	Master Protein	NP_001505.1	transcription initiation factor IIB [Homo sapiens]	0	FALSE	6.053	6	1	2	1	316	34.8	8.35	5.74	1	2959	ENSG00000137947.11	GTF2B	20	0	1.741	1.532	1.175	0.8	0.62	0.23							5.08	2.24	13.23	811.6	607.8	864.3	466.1	396.8	16.88	7.06		21.63	9.18	2	2	1	2	2	915	719.9		639	578.2		864.3																		543.8	399.6		423.5	371.9		High	High	Not Found	High	High	Not Found	High	Not Found	Not Found	Not Found	Not Found	Not Found	Not Found	Not Found	Not Found	Not Found	Not Found	Not Found	Not Found	Not Found	Not Found	Not Found	Not Found	Not Found	High	High	Not Found	High	High	Not Found	1	0
FALSE	High	Master Protein	NP_060640.2	regulation of nuclear pre-mRNA domain-containing protein 1A isoform 1 [Homo sapiens]	0	FALSE	6.023	4	1	2	1	312	35.7	7.55	6.23	1	55197	ENSG00000141425.17	RPRD1A	3	0	1.31	1.073	0.724	0.39	0.1	-0.47							0.65	19.06	26.96	783.3	886.1	59205.5	598.1	825.7	41.17	33.67		40.6	16.12	2	2	1	2	2		580.4	1057.1		695.1	1129.5											59205.5									445.1	803.6		736.4	925.9	Not Found	High	High	Not Found	High	High	Not Found	Not Found	Not Found	Not Found	Not Found	Not Found	Not Found	Not Found	Not Found	Not Found	High	Not Found	Not Found	Not Found	Not Found	Not Found	Not Found	Not Found	Not Found	High	High	Not Found	High	High	1	0
FALSE	High	Master Protein	NP_001243615.1	casein kinase II subunit alpha 3 [Homo sapiens]	0	FALSE	6.016	5	1	3	1	391	45.2	8.5	7.75	1	1457; 283106	ENSG00000254598.2	CSNK2A1; CSNK2A1P; CSNK2A3	10	0	1.211	1.694	1.469	0.28	0.76	0.55							15.41	57.35	2.58	827.4	739.3	7807	683.1	469.6	16.99	5.07	135.79	21.44	46.65	3	3	2	3	3	1034.7	748.5	827.4	722.6	795.5	739.3	1112.9										54765.1								459.6	689.7	683.1	307.6	469.6	785.4	High	High	High	High	High	High	High	Not Found	Not Found	Not Found	Not Found	Not Found	Not Found	Not Found	Not Found	Not Found	High	Not Found	Not Found	Not Found	Not Found	Not Found	Not Found	Not Found	High	High	High	High	High	High	1	0
FALSE	High	Master Protein	NP_009140.1	60S ribosomal protein L35 [Homo sapiens]	0	FALSE	6.001	11	1	3	1	123	14.5	11.05	8.44	1	11224	ENSG00000136942.14	RPL35	34	0	1.001	1.387	1.042	0	0.47	0.06							15.46	3.68	7.89	1443	1917.1	615.7	1441.2	1382.6	35.3	25.09		21.18	28.47	2	2	1	2	2	1118.2	1862.2		1602.4	2293.7		615.7																		1239.3	1675.9		1127.3	1695.7		High	High	Not Found	High	High	Not Found	High	Not Found	Not Found	Not Found	Not Found	Not Found	Not Found	Not Found	Not Found	Not Found	Not Found	Not Found	Not Found	Not Found	Not Found	Not Found	Not Found	Not Found	High	High	Not Found	High	High	Not Found	1	0
FALSE	High	Master Protein	NP_001019907.1	CD276 antigen isoform a precursor [Homo sapiens]	0	FALSE	5.992	5	1	1	1	534	57.2	4.91	4.21	1	80381	ENSG00000103855.17	CD276	1	0	2.051	1.733	1.443	1.04	0.79	0.53							0	0	0	718.2	420.4	1065.6	350.1	242.5						1	1	1	1	1	718.2			420.4			1065.6																		350.1			242.5			High	Not Found	Not Found	High	Not Found	Not Found	High	Not Found	Not Found	Not Found	Not Found	Not Found	Not Found	Not Found	Not Found	Not Found	Not Found	Not Found	Not Found	Not Found	Not Found	Not Found	Not Found	Not Found	High	Not Found	Not Found	High	Not Found	Not Found	1	0
FALSE	High	Master Protein	NP_000134.2	fumarate hydratase, mitochondrial [Homo sapiens]	0	FALSE	5.969	3	1	1	1	510	54.6	8.76	3.63	1	2271	ENSG00000091483.6	FH	13	0	1.448	1.724	1.747	0.53	0.79	0.8							0	0	0	1284.9	875.9	1740.4	887.5	508						1	1	1	1	1	1284.9			875.9			1740.4																		887.5			508			High	Not Found	Not Found	High	Not Found	Not Found	High	Not Found	Not Found	Not Found	Not Found	Not Found	Not Found	Not Found	Not Found	Not Found	Not Found	Not Found	Not Found	Not Found	Not Found	Not Found	Not Found	Not Found	High	Not Found	Not Found	High	Not Found	Not Found	1	0
FALSE	High	Master Protein	NP_060244.2	threonylcarbamoyladenosine tRNA methylthiotransferase [Homo sapiens]	0	FALSE	5.959	2	1	1	1	579	65.1	7.46	3.95	1	54901	ENSG00000145996.11	CDKAL1	3	0	1.27	1.571	0.884	0.34	0.65	-0.18							0	0	0	1133.4	1585.9		892.7	1009.6						1	1		1	1		1133.4			1585.9																					892.7			1009.6		Not Found	High	Not Found	Not Found	High	Not Found	Not Found	Not Found	Not Found	Not Found	Not Found	Not Found	Not Found	Not Found	Not Found	Not Found	Not Found	Not Found	Not Found	Not Found	Not Found	Not Found	Not Found	Not Found	Not Found	High	Not Found	Not Found	High	Not Found	1	0
FALSE	High	Master Protein	NP_005491.1	SUMO-activating enzyme subunit 1 isoform a [Homo sapiens]	0	FALSE	5.958	6	1	1	1	346	38.4	5.3	5.47	1	10055	ENSG00000142230.11	SAE1	7	0	1.557	1.617	1.204	0.64	0.69	0.27							0	0	0	1667.5	1437.9	4696.4	1071	889.4						1	1	1	1	1	1667.5			1437.9			1941.7					11359.1													1071			889.4			High	Not Found	Not Found	High	Not Found	Not Found	High	Not Found	Not Found	Not Found	Not Found	High	Not Found	Not Found	Not Found	Not Found	Not Found	Not Found	Not Found	Not Found	Not Found	Not Found	Not Found	Not Found	High	Not Found	Not Found	High	Not Found	Not Found	1	0
FALSE	High	Master Protein	NP_001135888.2	aminoacyl tRNA synthase complex-interacting multifunctional protein 1 isoform b precursor [Homo sapiens]	0	FALSE	5.952	4	1	1	1	312	34.3	8.43	3.15	1				0	0	1.287	1.245	1.329	0.36	0.32	0.41							0	0	0	1426.4	1038.2	3746.7	1108.3	834.2						1	1	1	1	1		1426.4			1038.2								3746.7													1108.3			834.2		Not Found	High	Not Found	Not Found	High	Not Found	Not Found	Not Found	Not Found	Not Found	Not Found	Not Found	High	Not Found	Not Found	Not Found	Not Found	Not Found	Not Found	Not Found	Not Found	Not Found	Not Found	Not Found	Not Found	High	Not Found	Not Found	High	Not Found	1	0
FALSE	High	Master Protein	NP_004598.1	tubulin-specific chaperone A isoform 2 [Homo sapiens]	0	FALSE	5.945	17	1	2	1	108	12.8	5.29	3.02	1	6902	ENSG00000171530.13	TBCA	3	0	2.146	2.095	1.319	1.1	1.07	0.4							49.29	5.21	2.79	467.3	346	651.2	217.8	165.1	39.93	12.74		5.14	7.8	2	2	1	2	2	624.7	349.6		316.1	378.7		651.2																		210	225.8		156.3	174.5		High	High	Not Found	High	High	Not Found	High	Not Found	Not Found	Not Found	Not Found	Not Found	Not Found	Not Found	Not Found	Not Found	Not Found	Not Found	Not Found	Not Found	Not Found	Not Found	Not Found	Not Found	High	High	Not Found	High	High	Not Found	1	0
FALSE	High	Master Protein	NP_653195.2	gametocyte-specific factor 1 [Homo sapiens]	0	FALSE	5.931	5	1	6	1	167	19.3	6.51	16.04	1	121355	ENSG00000170627.10	GTSF1	0	0	1.126	1.201	1.503	0.17	0.26	0.59							13.82	0.73	3.04	3399.5	2424.6	2145.3	3019.5	2009.1	70	58.04	92.37	50.2	58.83	3	3	2	3	3	952.4	3399.5	5589.7	1180.1	2424.6	4176.6	982.7						4683.4												1507.1	3019.5	4541.6	982.7	2009.1	3521.7	High	High	High	High	High	High	High	Not Found	Not Found	Not Found	Not Found	Not Found	High	Not Found	Not Found	Not Found	Not Found	Not Found	Not Found	Not Found	Not Found	Not Found	Not Found	Not Found	High	High	High	High	High	High	1	0
FALSE	High	Master Protein	NP_057709.2	serine/Arginine-related protein 53 isoform 1 [Homo sapiens]	0	FALSE	5.914	3	1	2	1	334	38.7	11.08	7.42	1	51319	ENSG00000174891.12	RSRC1	0	0	1.24	1.303	0.774	0.31	0.38	-0.37							9.22	22.77	17.05	1155.7	1569.3		931.6	1204.4	16.55	19.88		25.15	40.48	2	2		2	2		1027.5	1299.9		1362.3	1807.8																				778.4	1115.1		897.2	1616.9	Not Found	High	High	Not Found	High	High	Not Found	Not Found	Not Found	Not Found	Not Found	Not Found	Not Found	Not Found	Not Found	Not Found	Not Found	Not Found	Not Found	Not Found	Not Found	Not Found	Not Found	Not Found	Not Found	High	High	Not Found	High	High	1	0
FALSE	High	Master Protein	NP_001078927.1	catenin delta-1 isoform 1ABC [Homo sapiens]	0	FALSE	5.908	1	1	1	1	968	108.1	6.23	3.61	1	1500	ENSG00000198561.13	CTNND1	18	0	1.259	1.383	1.047	0.33	0.47	0.07							0	0	0	1800	1889.6	5203.8	1429.8	1365.9						1	1	1	1	1		1800			1889.6								5203.8													1429.8			1365.9		Not Found	High	Not Found	Not Found	High	Not Found	Not Found	Not Found	Not Found	Not Found	Not Found	Not Found	High	Not Found	Not Found	Not Found	Not Found	Not Found	Not Found	Not Found	Not Found	Not Found	Not Found	Not Found	Not Found	High	Not Found	Not Found	High	Not Found	1	0
FALSE	High	Master Protein	NP_036547.1	DNA repair and recombination protein RAD54B isoform 1 [Homo sapiens]	0	FALSE	5.908	2	1	1	1	910	102.9	8.12	4.45	1	25788	ENSG00000197275.13	RAD54B	2	0	1.146	0.838	0.791	0.2	-0.25	-0.34							0	0	0	535	494.7	414.4	466.7	590.2						1	1	1	1	1	535			494.7			414.4																		466.7			590.2			High	Not Found	Not Found	High	Not Found	Not Found	High	Not Found	Not Found	Not Found	Not Found	Not Found	Not Found	Not Found	Not Found	Not Found	Not Found	Not Found	Not Found	Not Found	Not Found	Not Found	Not Found	Not Found	High	Not Found	Not Found	High	Not Found	Not Found	1	0
FALSE	High	Master Protein	NP_003816.2	synaptosomal-associated protein 23 isoform SNAP23A [Homo sapiens]	0	FALSE	5.902	16	2	3	2	211	23.3	5.01	4.81	2	8773	ENSG00000092531.9	SNAP23	15	0	0.918	1.319	1.035	-0.12	0.4	0.05							40.27	24.69	4.03	929.6	1289.8	568.3	1012.4	977.7	54.05	8.28		18.88	15.09	2	2	1	2	2	621.5		1390.5	1367.7		1216.4	568.3																		885.1		1157.9	878.4		1088.3	High	Not Found	High	High	Not Found	High	High	Not Found	Not Found	Not Found	Not Found	Not Found	Not Found	Not Found	Not Found	Not Found	Not Found	Not Found	Not Found	Not Found	Not Found	Not Found	Not Found	Not Found	High	Not Found	High	High	Not Found	High	1	0
FALSE	High	Master Protein	NP_060555.2	importin-9 [Homo sapiens]	0	FALSE	5.902	2	1	1	1	1041	115.9	4.81	4.16	1	55705	ENSG00000198700.9	IPO9	0	0	1.523	1.179	1.01	0.61	0.24	0.01							0	0	0	202.4	155.2		132.9	131.6						1	1		1	1	202.4			155.2																					132.9			131.6			High	Not Found	Not Found	High	Not Found	Not Found	Not Found	Not Found	Not Found	Not Found	Not Found	Not Found	Not Found	Not Found	Not Found	Not Found	Not Found	Not Found	Not Found	Not Found	Not Found	Not Found	Not Found	Not Found	High	Not Found	Not Found	High	Not Found	Not Found	1	0
FALSE	High	Master Protein	NP_006494.1	26S proteasome regulatory subunit 6B isoform 1 [Homo sapiens]	0	FALSE	5.899	4	1	1	1	418	47.3	5.21	2.84	1	5704	ENSG00000281221.2; ENSG00000013275.7	PSMC4	152	0	0.971	1.453	1.39	-0.04	0.54	0.47							0	0	0	59.2	63.7		61	43.9						1	1		1	1	59.2			63.7																					61			43.9			High	Not Found	Not Found	High	Not Found	Not Found	Not Found	Not Found	Not Found	Not Found	Not Found	Not Found	Not Found	Not Found	Not Found	Not Found	Not Found	Not Found	Not Found	Not Found	Not Found	Not Found	Not Found	Not Found	High	Not Found	Not Found	High	Not Found	Not Found	1	0
FALSE	High	Master Protein	NP_054727.1	coiled-coil domain-containing protein 22 [Homo sapiens]	0	FALSE	5.898	3	1	1	1	627	70.7	6.74	4.2	1	28952	ENSG00000101997.12	CCDC22	3	0	1.282	0.871	0.676	0.36	-0.2	-0.57							0	0	0	604.6	608.2	88925.6	471.7	697.9						1	1	1	1	1			604.6			608.2																88925.6					471.7			697.9	Not Found	Not Found	High	Not Found	Not Found	High	Not Found	Not Found	Not Found	Not Found	Not Found	Not Found	Not Found	Not Found	Not Found	Not Found	Not Found	Not Found	Not Found	Not Found	Not Found	High	Not Found	Not Found	Not Found	Not Found	High	Not Found	Not Found	High	1	0
FALSE	High	Master Protein	NP_115765.2	ADP-ribosylation factor GTPase-activating protein 2 isoform 1 [Homo sapiens]	0	FALSE	5.884	3	1	2	1	521	56.7	7.99	7.03	1	84364	ENSG00000149182.14	ARFGAP2	12	0	1.481	1.41	1.166	0.57	0.5	0.22							10.1	10.54	9.75	1500.7	1225.3	2114.1	1013.4	869.1	13.65	22.38	81.07	23.11	32.04	2	2	2	2	2	1362.3	1653.3		1044.5	1437.2		1101.1						4059												859.3	1195		690.2	1094.5		High	High	Not Found	High	High	Not Found	High	Not Found	Not Found	Not Found	Not Found	Not Found	High	Not Found	Not Found	Not Found	Not Found	Not Found	Not Found	Not Found	Not Found	Not Found	Not Found	Not Found	High	High	Not Found	High	High	Not Found	1	1	Acetyl [K7]	Acetyl [K7]; Met-loss [N-Term]
FALSE	High	Master Protein	NP_001646.2	coatomer subunit delta isoform 1 [Homo sapiens]	0	FALSE	5.875	2	1	1	1	511	57.2	6.21	4.55	1	372	ENSG00000095139.13	ARCN1	12	0	1.763	1.623	1.11	0.82	0.7	0.15							0	0	0	929.8	770.6	734.1	527.3	474.9						1	1	1	1	1	929.8			770.6			734.1																		527.3			474.9			High	Not Found	Not Found	High	Not Found	Not Found	High	Not Found	Not Found	Not Found	Not Found	Not Found	Not Found	Not Found	Not Found	Not Found	Not Found	Not Found	Not Found	Not Found	Not Found	Not Found	Not Found	Not Found	High	Not Found	Not Found	High	Not Found	Not Found	1	0
FALSE	High	Master Protein	NP_055714.3	rho-related BTB domain-containing protein 3 [Homo sapiens]	0	FALSE	5.86	2	1	2	1	611	69.4	7.62	5.22	1	22836	ENSG00000164292.12	RHOBTB3	4	0	0.852	1.219	1.081	-0.23	0.29	0.11							15.26	12.83	4.19	858.8	1137.8	4649.5	1008.2	933	72.75	73.98		61.51	64.7	2	2	1	2	2		486.3	1516.5		636.7	2033.4													4649.5							632.7	1606.7		569.2	1529.4	Not Found	High	High	Not Found	High	High	Not Found	Not Found	Not Found	Not Found	Not Found	Not Found	Not Found	Not Found	Not Found	Not Found	Not Found	Not Found	High	Not Found	Not Found	Not Found	Not Found	Not Found	Not Found	High	High	Not Found	High	High	1	0
FALSE	High	Master Protein	NP_004514.2	kinesin-like protein KIF11 [Homo sapiens]	0	FALSE	5.855	1	1	1	1	1056	119.1	5.64	3.26	1	3832	ENSG00000138160.5	KIF11	11	0	1.704	1.234	0.819	0.77	0.3	-0.29							0	0	0	1130.6	1000.1		663.6	810.4						1	1		1	1		1130.6			1000.1																					663.6			810.4		Not Found	High	Not Found	Not Found	High	Not Found	Not Found	Not Found	Not Found	Not Found	Not Found	Not Found	Not Found	Not Found	Not Found	Not Found	Not Found	Not Found	Not Found	Not Found	Not Found	Not Found	Not Found	Not Found	Not Found	High	Not Found	Not Found	High	Not Found	1	0
FALSE	High	Master Protein	NP_076998.1	ashwin isoform 1 [Homo sapiens]	0	FALSE	5.847	7	1	1	1	232	25.8	9.74	4.01	1	79074	ENSG00000135974.9	C2orf49	3	0	1.234	1.128	0.967	0.3	0.17	-0.05							0	0	0	722.1	682.4		585.1	604.8						1	1		1	1		722.1			682.4																					585.1			604.8		Not Found	High	Not Found	Not Found	High	Not Found	Not Found	Not Found	Not Found	Not Found	Not Found	Not Found	Not Found	Not Found	Not Found	Not Found	Not Found	Not Found	Not Found	Not Found	Not Found	Not Found	Not Found	Not Found	Not Found	High	Not Found	Not Found	High	Not Found	1	0
FALSE	High	Master Protein	NP_077295.1	multiple myeloma tumor-associated protein 2 [Homo sapiens]	0	FALSE	5.839	4	1	1	1	263	29.4	10.02	3.7	1	79169	ENSG00000143793.12	C1orf35	3	0	1.25	1.29	0.932	0.32	0.37	-0.1							0	0	0	1454.9	1611.3		1164.1	1249						1	1		1	1		1454.9			1611.3																					1164.1			1249		Not Found	High	Not Found	Not Found	High	Not Found	Not Found	Not Found	Not Found	Not Found	Not Found	Not Found	Not Found	Not Found	Not Found	Not Found	Not Found	Not Found	Not Found	Not Found	Not Found	Not Found	Not Found	Not Found	Not Found	High	Not Found	Not Found	High	Not Found	1	0
FALSE	High	Master Protein	NP_055316.2	ubiquitin-conjugating enzyme E2 S [Homo sapiens]	0	FALSE	5.834	5	1	2	1	222	23.8	8.38	8.18	1	27338	ENSG00000108106.13	UBE2S	9	0	1.176	0.998	0.766	0.23	0	-0.38							0	0	0	4293.1	4759	3434.5	3651.4	4767.4						1	1	1	1	1		4293.1			4759								3434.5													3651.4			4767.4		Not Found	High	Not Found	Not Found	High	Not Found	Not Found	Not Found	Not Found	Not Found	Not Found	Not Found	High	Not Found	Not Found	Not Found	Not Found	Not Found	Not Found	Not Found	Not Found	Not Found	Not Found	Not Found	Not Found	High	Not Found	Not Found	High	Not Found	1	0
FALSE	High	Master Protein	NP_060596.2	transmembrane protein 33 [Homo sapiens]	0	FALSE	5.821	5	1	2	1	247	28	9.7	6.73	1	55161	ENSG00000109133.12	TMEM33	0	0	0.965	0.883	0.785	-0.05	-0.18	-0.35							0	0	0	3590.8	4185.8	5682.7	3719.3	4737.8						1	1	1	1	1			3590.8			4185.8													5682.7								3719.3			4737.8	Not Found	Not Found	High	Not Found	Not Found	High	Not Found	Not Found	Not Found	Not Found	Not Found	Not Found	Not Found	Not Found	Not Found	Not Found	Not Found	Not Found	High	Not Found	Not Found	Not Found	Not Found	Not Found	Not Found	Not Found	High	Not Found	Not Found	High	1	0
FALSE	High	Master Protein	NP_001029366.1	exosome complex component RRP45 isoform 1 [Homo sapiens]	0	FALSE	5.811	2	1	1	1	456	50.8	5.3	3.66	1	5393	ENSG00000123737.12	EXOSC9	0	0	0.976	1.56	1.659	-0.04	0.64	0.73							0	0	0	746.8	719.4	651.2	765.3	461.3						1	1	1	1	1	746.8			719.4			651.2																		765.3			461.3			High	Not Found	Not Found	High	Not Found	Not Found	High	Not Found	Not Found	Not Found	Not Found	Not Found	Not Found	Not Found	Not Found	Not Found	Not Found	Not Found	Not Found	Not Found	Not Found	Not Found	Not Found	Not Found	High	Not Found	Not Found	High	Not Found	Not Found	1	0
FALSE	High	Master Protein	NP_001265485.1	actin-related protein 2/3 complex subunit 3 isoform 1 [Homo sapiens]	0	FALSE	5.811	7	1	1	1	178	20.5	8.59	3.75	1	10094	ENSG00000111229.15	ARPC3	23	0	0.746	0.917	1.2	-0.42	-0.13	0.26							0	0	0	291.8	299		391.3	326.2						1	1		1	1	291.8			299																					391.3			326.2			High	Not Found	Not Found	High	Not Found	Not Found	Not Found	Not Found	Not Found	Not Found	Not Found	Not Found	Not Found	Not Found	Not Found	Not Found	Not Found	Not Found	Not Found	Not Found	Not Found	Not Found	Not Found	Not Found	High	Not Found	Not Found	High	Not Found	Not Found	1	0
FALSE	High	Master Protein	NP_001191676.1	replication factor C subunit 1 isoform 2 [Homo sapiens]	0	FALSE	5.795	1	1	1	1	1148	128.2	9.36	2.8	1	5981	ENSG00000035928.15	RFC1	45	0	3.027	1.846	0.899	1.6	0.88	-0.15							0	0	0	543.7	368.9	816.9	179.6	199.8						1	1	1	1	1	543.7			368.9			816.9																		179.6			199.8			High	Not Found	Not Found	High	Not Found	Not Found	High	Not Found	Not Found	Not Found	Not Found	Not Found	Not Found	Not Found	Not Found	Not Found	Not Found	Not Found	Not Found	Not Found	Not Found	Not Found	Not Found	Not Found	High	Not Found	Not Found	High	Not Found	Not Found	1	0
FALSE	High	Master Protein	NP_057137.1	WASH complex subunit 3 isoform 1 [Homo sapiens]	0	FALSE	5.788	7	1	1	1	194	21.2	4.46	3.73	1	51019	ENSG00000120860.10	CCDC53; WASHC3	1	0	1.78	1.294	0.857	0.83	0.37	-0.22							0	0	0	298.6	253.3		167.8	195.8						1	1		1	1	298.6			253.3																					167.8			195.8			High	Not Found	Not Found	High	Not Found	Not Found	Not Found	Not Found	Not Found	Not Found	Not Found	Not Found	Not Found	Not Found	Not Found	Not Found	Not Found	Not Found	Not Found	Not Found	Not Found	Not Found	Not Found	Not Found	High	Not Found	Not Found	High	Not Found	Not Found	1	0
FALSE	High	Master Protein	NP_002906.1	replication factor C subunit 3 isoform 1 [Homo sapiens]	0	FALSE	5.771	3	1	2	1	356	40.5	8.34	8.53	1	5983	ENSG00000133119.12	RFC3	58	0	1.004	1.246	0.956	0.01	0.32	-0.07							28.46	1.57	0.69	1712.9	2224.9	2188.4	1706.2	1785.5	71.91	48.16	90.12	50.05	49.48	2	2	2	2	2	977.8		3000.8	1560.5		3172.1	1030												4649.5						1178.7		2469.9	1239.2		2572.7	High	Not Found	High	High	Not Found	High	High	Not Found	Not Found	Not Found	Not Found	Not Found	Not Found	Not Found	Not Found	Not Found	Not Found	Not Found	High	Not Found	Not Found	Not Found	Not Found	Not Found	High	Not Found	High	High	Not Found	High	1	0
FALSE	High	Master Protein	NP_001171634.2	hydroxyacyl-coenzyme A dehydrogenase, mitochondrial isoform 1 precursor [Homo sapiens]	0	FALSE	5.764	7	1	2	1	331	36	8.53	7.09	1	3033		HADH	4	0	1.106	1.109	1.812	0.14	0.15	0.86							19.81	36.25	19.38	570	315.6	781.4	515.6	284.6	48.49	45.79		31.17	13.22	2	2	1	2	2	814.8		398.7	441.6		225.6	781.4																		645.1		412.1	312.5		259.1	High	Not Found	High	High	Not Found	High	High	Not Found	Not Found	Not Found	Not Found	Not Found	Not Found	Not Found	Not Found	Not Found	Not Found	Not Found	Not Found	Not Found	Not Found	Not Found	Not Found	Not Found	High	Not Found	High	High	Not Found	High	1	0
FALSE	High	Master Protein	NP_001129284.1	SIN3-HDAC complex-associated factor [Homo sapiens]	0	FALSE	5.758	10	1	2	1	221	24.8	9.41	6.72	1	58516	ENSG00000139146.13; ENSG00000276371.2	FAM60A; SINHCAF	0	0	0.847	1.407	1.095	-0.24	0.49	0.13							21.91	11.39	1.45	590.8	896.5	4467.8	697.7	637	21.47	10.26	136.92	0.81	0.57	2	2	2	2	2	688.5	507		964.1	833.6		568.3							35124.9											701.8	693.7		634.4	639.6		High	High	Not Found	High	High	Not Found	High	Not Found	Not Found	Not Found	Not Found	Not Found	Not Found	High	Not Found	Not Found	Not Found	Not Found	Not Found	Not Found	Not Found	Not Found	Not Found	Not Found	High	High	Not Found	High	High	Not Found	1	0
FALSE	High	Master Protein	NP_001269964.1	replication termination factor 2 isoform a [Homo sapiens]	0	FALSE	5.749	3	1	1	1	336	37.5	8.44	3.7	1	51507	ENSG00000022277.12	RTFDC1	0	0	0.538	1.095	1.583	-0.9	0.13	0.66							0	0	0	525.3	675.7	532.8	977	617.3						1	1	1	1	1	525.3			675.7			532.8																		977			617.3			High	Not Found	Not Found	High	Not Found	Not Found	High	Not Found	Not Found	Not Found	Not Found	Not Found	Not Found	Not Found	Not Found	Not Found	Not Found	Not Found	Not Found	Not Found	Not Found	Not Found	Not Found	Not Found	High	Not Found	Not Found	High	Not Found	Not Found	1	0
FALSE	High	Master Protein	NP_004918.1	39S ribosomal protein L49, mitochondrial [Homo sapiens]	0	FALSE	5.738	7	1	1	1	166	19.2	9.45	3.38	1	740	ENSG00000149792.8	MRPL49	6	0	1.988	1.615	1.18	0.99	0.69	0.24							0	0	0	620.4	427.5	426.2	312.1	264.6						1	1	1	1	1	620.4			427.5			426.2																		312.1			264.6			High	Not Found	Not Found	High	Not Found	Not Found	High	Not Found	Not Found	Not Found	Not Found	Not Found	Not Found	Not Found	Not Found	Not Found	Not Found	Not Found	Not Found	Not Found	Not Found	Not Found	Not Found	Not Found	High	Not Found	Not Found	High	Not Found	Not Found	1	0
FALSE	High	Master Protein	NP_002052.1	glutamate--cysteine ligase regulatory subunit isoform 1 [Homo sapiens]	0	FALSE	5.708	5	1	1	1	274	30.7	6.02	4.42	1	2730	ENSG00000023909.9	GCLM	16	0	0.972	1.226	1.021	-0.04	0.29	0.03							0	0	0	772	954.3		794.6	778.4						1	1		1	1		772			954.3																					794.6			778.4		Not Found	High	Not Found	Not Found	High	Not Found	Not Found	Not Found	Not Found	Not Found	Not Found	Not Found	Not Found	Not Found	Not Found	Not Found	Not Found	Not Found	Not Found	Not Found	Not Found	Not Found	Not Found	Not Found	Not Found	High	Not Found	Not Found	High	Not Found	1	0
FALSE	High	Master Protein	NP_001026873.2	elongator complex protein 6 isoform 1 [Homo sapiens]	0	FALSE	5.691	9	2	3	2	266	29.8	6.84	4.34	2	54859	ENSG00000163832.15	ELP6	3	0	1.261	1.175	1.043	0.33	0.23	0.06							8.36	8.33	5.72	1459.2	1303.9	32070.6	1156.9	1109.2	16.19	5.8		8.28	13.7	2	2	1	2	2		1637	1300.6		1358.4	1251.5								32070.6												1226.8	1091		1222.5	1006.5	Not Found	High	High	Not Found	High	High	Not Found	Not Found	Not Found	Not Found	Not Found	Not Found	Not Found	High	Not Found	Not Found	Not Found	Not Found	Not Found	Not Found	Not Found	Not Found	Not Found	Not Found	Not Found	High	High	Not Found	High	High	1	0
FALSE	High	Master Protein	NP_001357239.1	NAD-dependent protein deacetylase sirtuin-3, mitochondrial isoform c [Homo sapiens]	0	FALSE	5.688	3	1	1	1	417	45.5	8.4	3.25	1				0	0	1.28	1.188	1.008	0.36	0.25	0.01							0	0	0	537.2	494.7	698.5	419.8	416.5						1	1	1	1	1	537.2			494.7			698.5																		419.8			416.5			High	Not Found	Not Found	High	Not Found	Not Found	High	Not Found	Not Found	Not Found	Not Found	Not Found	Not Found	Not Found	Not Found	Not Found	Not Found	Not Found	Not Found	Not Found	Not Found	Not Found	Not Found	Not Found	High	Not Found	Not Found	High	Not Found	Not Found	1	0
FALSE	High	Master Protein	NP_008841.2	E3 ubiquitin-protein ligase RBBP6 isoform 1 [Homo sapiens]	0	FALSE	5.682	1	1	1	1	1792	201.4	9.64	4.02	1	5930	ENSG00000122257.18	RBBP6	4	0	1.144	1.145	1.273	0.19	0.2	0.35							0	0	0	971.5	763.7		849.2	667						1	1		1	1		971.5			763.7																					849.2			667		Not Found	High	Not Found	Not Found	High	Not Found	Not Found	Not Found	Not Found	Not Found	Not Found	Not Found	Not Found	Not Found	Not Found	Not Found	Not Found	Not Found	Not Found	Not Found	Not Found	Not Found	Not Found	Not Found	Not Found	High	Not Found	Not Found	High	Not Found	1	0
FALSE	High	Master Protein	NP_057569.2	vacuolar protein sorting-associated protein VTA1 homolog isoform a [Homo sapiens]	0	FALSE	5.682	7	1	1	1	307	33.9	6.29	3.32	1	51534	ENSG00000009844.15	VTA1	10	0	0.997	1.22	1.271	0	0.29	0.35							0	0	0	593.9	571.6	31724.6	595.8	468.7						1	1	1	1	1			593.9			571.6														31724.6							595.8			468.7	Not Found	Not Found	High	Not Found	Not Found	High	Not Found	Not Found	Not Found	Not Found	Not Found	Not Found	Not Found	Not Found	Not Found	Not Found	Not Found	Not Found	Not Found	High	Not Found	Not Found	Not Found	Not Found	Not Found	Not Found	High	Not Found	Not Found	High	1	0
FALSE	High	Master Protein	NP_001356442.1	signal transducer and activator of transcription 3 isoform 1 [Homo sapiens]	0	FALSE	5.677	2	1	2	1	770	88	6.3	3.56	1				0	0	1.055	0.933	0.991	0.08	-0.1	-0.01							9.86	15.52	1.57	733.1	654.4	8679.6	694.7	701.3	57.28	34.38	126.04	49.22	47.89	2	2	2	2	2		1126.6	477.1		838.7	510.6							2081.5										36192.8			998.9	483.1		997.7	492.9	Not Found	High	High	Not Found	High	High	Not Found	Not Found	Not Found	Not Found	Not Found	Not Found	High	Not Found	Not Found	Not Found	Not Found	Not Found	Not Found	Not Found	Not Found	Not Found	High	Not Found	Not Found	High	High	Not Found	High	High	1	0
FALSE	High	Master Protein	NP_006614.2	D-3-phosphoglycerate dehydrogenase [Homo sapiens]	0	FALSE	5.643	4	2	6	2	533	56.6	6.71	14.44	2	26227	ENSG00000092621.11	PHGDH	9	0	1.458	1.7	0.812	0.54	0.77	-0.3							4.43	7.27	16.31	1157.7	1107	8798.8	607.7	645	70.6	23.91	111.64	27.64	28.78	3	3	2	3	3	2751.2	687.4	1157.7	1107	1096.7	1631	2758.6		55027.5		25650.5		3018.2												607.7	471.6	818.7	618.7	645	1008.8	High	High	High	High	High	High	High	Not Found	High	Not Found	High	Not Found	High	Not Found	Not Found	Not Found	Not Found	Not Found	Not Found	Not Found	Not Found	Not Found	Not Found	Not Found	High	High	High	High	High	High	1	0
FALSE	High	Master Protein	NP_001310552.1	nucleolar GTP-binding protein 2 isoform 2 [Homo sapiens]	0	FALSE	5.638	2	1	2	1	799	91.2	9.25	5.19	1	29889		GNL2	0	0	1.097	1.307	0.815	0.13	0.39	-0.29							24.11	15.93	10.02	409	598.1		373	457.5	1.76	29.81		24.41	15.04	2	2		2	2		403.9	414.1		482.9	740.8																				313.3	444		411.1	509	Not Found	High	High	Not Found	High	High	Not Found	Not Found	Not Found	Not Found	Not Found	Not Found	Not Found	Not Found	Not Found	Not Found	Not Found	Not Found	Not Found	Not Found	Not Found	Not Found	Not Found	Not Found	Not Found	High	High	Not Found	High	High	1	0
FALSE	High	Master Protein	NP_001355167.1	periodic tryptophan protein 2 homolog [Homo sapiens]	0	FALSE	5.635	2	1	1	1	919	102.4	6.2	2.24	1				0	0	1.883	2.079	1.156	0.91	1.06	0.21							0	0	0	491.2	469.3	639.3	260.9	225.7						1	1	1	1	1	491.2			469.3			639.3																		260.9			225.7			High	Not Found	Not Found	High	Not Found	Not Found	High	Not Found	Not Found	Not Found	Not Found	Not Found	Not Found	Not Found	Not Found	Not Found	Not Found	Not Found	Not Found	Not Found	Not Found	Not Found	Not Found	Not Found	High	Not Found	Not Found	High	Not Found	Not Found	1	0
FALSE	High	Master Protein	NP_077305.2	EF-hand domain-containing protein D2 [Homo sapiens]	0	FALSE	5.626	4	1	2	1	240	26.7	5.2	5.6	1	79180	ENSG00000142634.12	EFHD2	0	0	1.098	1.342	0.56	0.13	0.42	-0.84							105.01	6.72	38.47	380.1	829.3	473.6	346.2	618.1	62.79	16.85		25.5	10.5	2	2	1	2	2	612.5	235.9		934.8	735.8		473.6																		288.5	415.4		665.8	573.8		High	High	Not Found	High	High	Not Found	High	Not Found	Not Found	Not Found	Not Found	Not Found	Not Found	Not Found	Not Found	Not Found	Not Found	Not Found	Not Found	Not Found	Not Found	Not Found	Not Found	Not Found	High	High	Not Found	High	High	Not Found	1	0
FALSE	High	Master Protein	NP_056992.4	serrate RNA effector molecule homolog isoform a [Homo sapiens]	0	FALSE	5.625	3	2	4	2	876	100.6	5.96	6.01	2	51593	ENSG00000087087.18	SRRT	7	0	1.335	1.4	0.856	0.42	0.49	-0.22							11.92	30	8.87	2002.8	1957.2	1640.5	1500	1752.8	45.99	58.05	102.92	61.39	66.71	3	3	2	3	3	757.9	2080.7	2002.8	755.2	2938	1957.2	651.2												4132.9						351.8	1694.7	1500	339.6	2098.6	1752.8	High	High	High	High	High	High	High	Not Found	Not Found	Not Found	Not Found	Not Found	Not Found	Not Found	Not Found	Not Found	Not Found	Not Found	High	Not Found	Not Found	Not Found	Not Found	Not Found	High	High	High	High	High	High	1	0
FALSE	High	Master Protein	NP_002568.2	serine/threonine-protein kinase PAK 2 [Homo sapiens]	0	FALSE	5.6	2	1	1	1	524	58	5.96	3.37	1	5062	ENSG00000180370.10	PAK2	65	0	1.655	1.234	0.873	0.73	0.3	-0.2							0	0	0	2923.3	2495.8	3954.9	1765.9	2021.9						1	1	1	1	1		2923.3			2495.8								3954.9													1765.9			2021.9		Not Found	High	Not Found	Not Found	High	Not Found	Not Found	Not Found	Not Found	Not Found	Not Found	Not Found	High	Not Found	Not Found	Not Found	Not Found	Not Found	Not Found	Not Found	Not Found	Not Found	Not Found	Not Found	Not Found	High	Not Found	Not Found	High	Not Found	1	0
FALSE	High	Master Protein	NP_055331.1	CCR4-NOT transcription complex subunit 3 [Homo sapiens]	0	FALSE	5.592	3	1	1	1	753	81.8	6.2	3.54	1	4849	ENSG00000274176.4; ENSG00000274616.4; ENSG00000277600.4; ENSG00000273943.4; ENSG00000088038.17; ENSG00000276082.4; ENSG00000275979.4; ENSG00000277114.4; ENSG00000274941.4; ENSG00000277615.4	CNOT3	10	0	2.845	1.638	0.843	1.51	0.71	-0.25							0	0	0	968	661.5	1290.5	340.3	403.8						1	1	1	1	1	968			661.5			1290.5																		340.3			403.8			High	Not Found	Not Found	High	Not Found	Not Found	High	Not Found	Not Found	Not Found	Not Found	Not Found	Not Found	Not Found	Not Found	Not Found	Not Found	Not Found	Not Found	Not Found	Not Found	Not Found	Not Found	Not Found	High	Not Found	Not Found	High	Not Found	Not Found	1	0
FALSE	High	Master Protein	NP_001124295.1	DNA (cytosine-5)-methyltransferase 1 isoform a [Homo sapiens]	0	FALSE	5.587	1	2	2	2	1632	184.7	7.85	5.94	2	1786	ENSG00000130816.14	DNMT1	5	0	1.139	1.13	1.222	0.19	0.18	0.29							73.42	24.12	13.56	501.3	406.9	319.7	440.1	360.2	45.51	71.55		94.74	87.18	2	2	1	2	2	359.1		699.9	233		710.3	319.7																		195.7		989.8	175.4		739.3	High	Not Found	High	High	Not Found	High	High	Not Found	Not Found	Not Found	Not Found	Not Found	Not Found	Not Found	Not Found	Not Found	Not Found	Not Found	Not Found	Not Found	Not Found	Not Found	Not Found	Not Found	High	Not Found	High	High	Not Found	High	1	0
FALSE	High	Master Protein	NP_002954.2	protein S100-A7 [Homo sapiens]	0	FALSE	5.545	11	1	1	1	101	11.5	6.77	2.68	1	6278	ENSG00000143556.8	S100A7	5	0	0.932	0.805	0.731	-0.1	-0.31	-0.45							0	0	0	1252.1	1479.2		1343.1	1838.3						1	1		1	1		1252.1			1479.2																					1343.1			1838.3		Not Found	High	Not Found	Not Found	High	Not Found	Not Found	Not Found	Not Found	Not Found	Not Found	Not Found	Not Found	Not Found	Not Found	Not Found	Not Found	Not Found	Not Found	Not Found	Not Found	Not Found	Not Found	Not Found	Not Found	High	Not Found	Not Found	High	Not Found	1	0
FALSE	High	Master Protein	NP_001245321.1	caseinolytic peptidase B protein homolog isoform 2 [Homo sapiens]	0	FALSE	5.542	4	2	2	2	677	75.4	9.01	2.35	2	81570	ENSG00000162129.12	CLPB	0	0	0.675	0.941	1.29	-0.57	-0.09	0.37							3.72	59.02	54.54	214.2	231.4	53502.4	317.3	246	14.92	7.43		11.41	58.6	2	2	1	2	2	192.7		238.2	219.5		243.9																	53502.4		292.6		344	158.3		382.3	High	Not Found	High	High	Not Found	High	Not Found	Not Found	Not Found	Not Found	Not Found	Not Found	Not Found	Not Found	Not Found	Not Found	Not Found	Not Found	Not Found	Not Found	Not Found	Not Found	High	Not Found	High	Not Found	High	High	Not Found	High	1	0
FALSE	High	Master Protein	NP_000692.2	sodium/potassium-transporting ATPase subunit alpha-1 isoform a [Homo sapiens]	0	FALSE	5.54	1	1	1	1	1023	112.8	5.49	4.02	1	476	ENSG00000163399.15	ATP1A1	24	0	1.7	1.269	1.319	0.77	0.34	0.4							0	0	0	843	477	970.9	495.9	375.9						1	1	1	1	1	843			477			970.9																		495.9			375.9			High	Not Found	Not Found	High	Not Found	Not Found	High	Not Found	Not Found	Not Found	Not Found	Not Found	Not Found	Not Found	Not Found	Not Found	Not Found	Not Found	Not Found	Not Found	Not Found	Not Found	Not Found	Not Found	High	Not Found	Not Found	High	Not Found	Not Found	1	0
FALSE	High	Master Protein	NP_001243355.1	PDZ and LIM domain protein 5 isoform f [Homo sapiens]	0	FALSE	5.537	6	1	1	1	625	67.7	8.37	0	1	10611		PDLIM5	0	0	1.661	1.57	1.418	0.73	0.65	0.5							0	0	0	886.8	591	710.4	533.7	376.5						1	1	1	1	1	886.8			591			710.4																		533.7			376.5			High	Not Found	Not Found	High	Not Found	Not Found	High	Not Found	Not Found	Not Found	Not Found	Not Found	Not Found	Not Found	Not Found	Not Found	Not Found	Not Found	Not Found	Not Found	Not Found	Not Found	Not Found	Not Found	High	Not Found	Not Found	High	Not Found	Not Found	1	0
FALSE	High	Master Protein	NP_004586.2	spermine synthase isoform 1 [Homo sapiens]	0	FALSE	5.531	6	1	1	1	366	41.2	5.02	2.95	1	6611	ENSG00000102172.15	SMS	10	0	2.973	1.768	0.979	1.57	0.82	-0.03							0	0	0	448.8	272.6	438.1	151	154.2						1	1	1	1	1	448.8			272.6			438.1																		151			154.2			High	Not Found	Not Found	High	Not Found	Not Found	High	Not Found	Not Found	Not Found	Not Found	Not Found	Not Found	Not Found	Not Found	Not Found	Not Found	Not Found	Not Found	Not Found	Not Found	Not Found	Not Found	Not Found	High	Not Found	Not Found	High	Not Found	Not Found	1	0
FALSE	High	Master Protein	NP_001136148.1	chitinase domain-containing protein 1 isoform b precursor [Homo sapiens]	0	FALSE	5.531	3	1	2	1	418	47.6	8.66	5.19	1	66005	ENSG00000177830.17	CHID1	0	0	1.96	1.242	1.025	0.97	0.31	0.04							0	0	0	2072.3	1280.9		1057.5	1031.5						1	1		1	1		2072.3			1280.9																					1057.5			1031.5		Not Found	High	Not Found	Not Found	High	Not Found	Not Found	Not Found	Not Found	Not Found	Not Found	Not Found	Not Found	Not Found	Not Found	Not Found	Not Found	Not Found	Not Found	Not Found	Not Found	Not Found	Not Found	Not Found	Not Found	High	Not Found	Not Found	High	Not Found	1	0
FALSE	High	Master Protein	NP_002544.1	origin recognition complex subunit 5 isoform 1 [Homo sapiens]	0	FALSE	5.528	6	2	2	2	435	50.3	7.74	4.22	2	5001	ENSG00000164815.10	ORC5	28	0	0.978	1.094	0.967	-0.03	0.13	-0.05							51.32	23.12	43.68	810.9	939.2		829.5	858.1	80.51	58.74		42.09	75.69	2	2		2	2		1547.9	424.8		1461.4	603.6																				1127.5	610.3		1559.6	472.2	Not Found	High	High	Not Found	High	High	Not Found	Not Found	Not Found	Not Found	Not Found	Not Found	Not Found	Not Found	Not Found	Not Found	Not Found	Not Found	Not Found	Not Found	Not Found	Not Found	Not Found	Not Found	Not Found	High	High	Not Found	High	High	1	0
FALSE	High	Master Protein	NP_002070.1	aspartate aminotransferase, cytoplasmic [Homo sapiens]	0	FALSE	5.525	5	1	1	1	413	46.2	7.01	4.54	1	2805	ENSG00000120053.10	GOT1	24	0	3.491	1.541	1.02	1.8	0.62	0.03							0	0	0	1167.1	505	982.7	334.4	327.7						1	1	1	1	1	1167.1			505			982.7																		334.4			327.7			High	Not Found	Not Found	High	Not Found	Not Found	High	Not Found	Not Found	Not Found	Not Found	Not Found	Not Found	Not Found	Not Found	Not Found	Not Found	Not Found	Not Found	Not Found	Not Found	Not Found	Not Found	Not Found	High	Not Found	Not Found	High	Not Found	Not Found	1	0		Met-loss [N-Term]
FALSE	High	Master Protein	NP_001164014.1	serine/threonine-protein phosphatase PGAM5, mitochondrial isoform 1 [Homo sapiens]	0	FALSE	5.524	9	1	1	1	289	32	8.68	4.23	1	192111	ENSG00000247077.6	PGAM5	1	0	2.453	1.378	0.885	1.29	0.46	-0.18							0	0	0	580.4	368.2	509.1	236.6	267.2						1	1	1	1	1	580.4			368.2			509.1																		236.6			267.2			High	Not Found	Not Found	High	Not Found	Not Found	High	Not Found	Not Found	Not Found	Not Found	Not Found	Not Found	Not Found	Not Found	Not Found	Not Found	Not Found	Not Found	Not Found	Not Found	Not Found	Not Found	Not Found	High	Not Found	Not Found	High	Not Found	Not Found	1	0
FALSE	High	Master Protein	NP_542785.1	keratin, type II cytoskeletal 72 isoform 1 [Homo sapiens]	0	TRUE	5.51	7	3	4	1	511	55.8	6.89	0	3	140807	ENSG00000170486.10	KRT72	3	0																																																													Not Found	High	Not Found	Not Found	High	Not Found	Not Found	Not Found	Not Found	Not Found	Not Found	Not Found	Not Found	Not Found	Not Found	Not Found	Not Found	Not Found	Not Found	Not Found	Not Found	Not Found	Not Found	Not Found	Not Found	High	Not Found	Not Found	High	Not Found	1	0
FALSE	High	Master Protein	NP_001290430.1	calponin-2 isoform d [Homo sapiens]	0	FALSE	5.506	5	1	1	1	330	35.9	7.3	5.58	1	1265	ENSG00000064666.14	CNN2	1	0	0.637	1.24	1.193	-0.65	0.31	0.25							0	0	0	408.8	667	461.7	641.5	537.7						1	1	1	1	1	408.8			667			461.7																		641.5			537.7			High	Not Found	Not Found	High	Not Found	Not Found	High	Not Found	Not Found	Not Found	Not Found	Not Found	Not Found	Not Found	Not Found	Not Found	Not Found	Not Found	Not Found	Not Found	Not Found	Not Found	Not Found	Not Found	High	Not Found	Not Found	High	Not Found	Not Found	1	0
FALSE	High	Master Protein	NP_112483.1	ribosomal biogenesis protein LAS1L isoform 1 [Homo sapiens]	0	FALSE	5.495	2	1	1	1	734	83	4.73	2.25	1	81887	ENSG00000001497.16	LAS1L	4	0	1.138	1.132	0.734	0.19	0.18	-0.45							0	0	0	558.5	757.6		491	669.1						1	1		1	1			558.5			757.6																					491			669.1	Not Found	Not Found	High	Not Found	Not Found	High	Not Found	Not Found	Not Found	Not Found	Not Found	Not Found	Not Found	Not Found	Not Found	Not Found	Not Found	Not Found	Not Found	Not Found	Not Found	Not Found	Not Found	Not Found	Not Found	Not Found	High	Not Found	Not Found	High	1	0
FALSE	High	Master Protein	NP_859056.2	complex III assembly factor LYRM7 isoform 1 [Homo sapiens]	0	FALSE	5.494	10	1	1	1	104	11.9	9.66	2.66	1	90624	ENSG00000186687.15	LYRM7	0	0	1.456	1.475	0.931	0.54	0.56	-0.1							0	0	0	1209.6	1316.5		830.9	892.6						1	1		1	1		1209.6			1316.5																					830.9			892.6		Not Found	High	Not Found	Not Found	High	Not Found	Not Found	Not Found	Not Found	Not Found	Not Found	Not Found	Not Found	Not Found	Not Found	Not Found	Not Found	Not Found	Not Found	Not Found	Not Found	Not Found	Not Found	Not Found	Not Found	High	Not Found	Not Found	High	Not Found	1	0
FALSE	High	Master Protein	NP_001137232.1	eukaryotic translation initiation factor 5A-1 isoform A [Homo sapiens]	0	FALSE	5.452	7	1	2	1	184	20.2	7.01	7.15	1	1984	ENSG00000132507.17	EIF5A	2	0	1.218	1.198	0.911	0.28	0.26	-0.13							29.97	11.61	25.7	1031.6	1113.9		847.2	930.1	37.35	22.99		9.85	33.6	2	2		2	2		787.1	1352.1		945.4	1312.4																				790.2	908.4		730	1185	Not Found	High	High	Not Found	High	High	Not Found	Not Found	Not Found	Not Found	Not Found	Not Found	Not Found	Not Found	Not Found	Not Found	Not Found	Not Found	Not Found	Not Found	Not Found	Not Found	Not Found	Not Found	Not Found	High	High	Not Found	High	High	1	0
FALSE	High	Master Protein	NP_065726.1	kinetochore protein Spc25 [Homo sapiens]	0	FALSE	5.449	15	2	3	2	224	26.1	8	4.31	2	57405	ENSG00000152253.8; ENSG00000277909.4	SPC25	16	0	1.078	1.237	0.836	0.11	0.31	-0.26							42.29	4.06	5.38	487.5	668.7		452.2	540.8	67	33.61		32.43	37.24	2	2		2	2		291.3	815.9		524.8	852.1																				358.1	571.1		413	708.2	Not Found	High	High	Not Found	High	High	Not Found	Not Found	Not Found	Not Found	Not Found	Not Found	Not Found	Not Found	Not Found	Not Found	Not Found	Not Found	Not Found	Not Found	Not Found	Not Found	Not Found	Not Found	Not Found	High	High	Not Found	High	High	1	0
FALSE	High	Master Protein	NP_036602.1	transportin-3 isoform 1 [Homo sapiens]	0	FALSE	5.435	2	1	1	1	923	104.1	5.57	3.63	1	23534	ENSG00000064419.13	TNPO3	0	0	2.136	1.513	0.762	1.09	0.6	-0.39							0	0	0	342.6	318.7		160.4	210.6						1	1		1	1	342.6			318.7																					160.4			210.6			High	Not Found	Not Found	High	Not Found	Not Found	Not Found	Not Found	Not Found	Not Found	Not Found	Not Found	Not Found	Not Found	Not Found	Not Found	Not Found	Not Found	Not Found	Not Found	Not Found	Not Found	Not Found	Not Found	High	Not Found	Not Found	High	Not Found	Not Found	1	0
FALSE	High	Master Protein	NP_003095.2	sorbitol dehydrogenase [Homo sapiens]	0	FALSE	5.428	5	1	1	1	357	38.3	7.97	3.87	1	6652	ENSG00000140263.13	SORD	9	0	1.297	1.461	2.313	0.38	0.55	1.21							0	0	0	867.3	422.2		668.7	289.1						1	1		1	1			867.3			422.2																					668.7			289.1	Not Found	Not Found	High	Not Found	Not Found	High	Not Found	Not Found	Not Found	Not Found	Not Found	Not Found	Not Found	Not Found	Not Found	Not Found	Not Found	Not Found	Not Found	Not Found	Not Found	Not Found	Not Found	Not Found	Not Found	Not Found	High	Not Found	Not Found	High	1	0
FALSE	High	Master Protein	NP_060832.1	protein lin-7 homolog C [Homo sapiens]	0	FALSE	5.421	10	1	1	1	197	21.8	8.43	4.11	1	55327	ENSG00000148943.11	LIN7C	6	0	2.438	2.079	1.657	1.29	1.06	0.73							0	0	0	369.6	190.2	390.7	151.6	91.5						1	1	1	1	1	369.6			190.2			390.7																		151.6			91.5			High	Not Found	Not Found	High	Not Found	Not Found	High	Not Found	Not Found	Not Found	Not Found	Not Found	Not Found	Not Found	Not Found	Not Found	Not Found	Not Found	Not Found	Not Found	Not Found	Not Found	Not Found	Not Found	High	Not Found	Not Found	High	Not Found	Not Found	1	0
FALSE	High	Master Protein	NP_001276718.1	glucose-6-phosphate isomerase isoform 3 [Homo sapiens]	0	FALSE	5.409	3	1	1	1	597	67.2	8.97	4.62	1	2821		GPI	1	0	2.767	1.644	1.195	1.47	0.72	0.26							0	0	0	812.1	404	935.3	293.5	245.7						1	1	1	1	1	812.1			404			935.3																		293.5			245.7			High	Not Found	Not Found	High	Not Found	Not Found	High	Not Found	Not Found	Not Found	Not Found	Not Found	Not Found	Not Found	Not Found	Not Found	Not Found	Not Found	Not Found	Not Found	Not Found	Not Found	Not Found	Not Found	High	Not Found	Not Found	High	Not Found	Not Found	1	0
FALSE	High	Master Protein	NP_001317259.1	luc7-like protein 3 isoform 2 [Homo sapiens]	0	FALSE	5.379	2	1	2	1	489	58.2	9.92	2.91	1	51747	ENSG00000108848.15	LUC7L3	0	0	1.217	1.662	0.869	0.28	0.73	-0.2							30.64	22.55	28.87	502.7	790.2	686.7	413	475.4	29.15	5.39		0.55	26.5	2	2	1	2	2	619.6	407.9		760.6	820.9		686.7																		414.6	411.4		393.3	574.7		High	High	Not Found	High	High	Not Found	High	Not Found	Not Found	Not Found	Not Found	Not Found	Not Found	Not Found	Not Found	Not Found	Not Found	Not Found	Not Found	Not Found	Not Found	Not Found	Not Found	Not Found	High	High	Not Found	High	High	Not Found	1	0
FALSE	High	Master Protein	NP_057542.2	protein HGH1 homolog [Homo sapiens]	0	FALSE	5.363	3	1	1	1	390	42.1	4.81	3.46	1	51236	ENSG00000235173.6	FAM203B; FAM203A; HGH1	0	0	1.369	1.109	0.872	0.45	0.15	-0.2							0	0	0	655.5	608.7		478.9	549.1						1	1		1	1		655.5			608.7																					478.9			549.1		Not Found	High	Not Found	Not Found	High	Not Found	Not Found	Not Found	Not Found	Not Found	Not Found	Not Found	Not Found	Not Found	Not Found	Not Found	Not Found	Not Found	Not Found	Not Found	Not Found	Not Found	Not Found	Not Found	Not Found	High	Not Found	Not Found	High	Not Found	1	0
FALSE	High	Master Protein	NP_001305865.2	ribosomal protein S6 kinase alpha-2 isoform c [Homo sapiens]	0	FALSE	5.325	2	1	1	1	758	85.6	6.7	2.88	1				0	0	0.829	0.398	0.44	-0.27	-1.33	-1.19							0	0	0	533.9	582.3	5338.3	644	1464.9						1	1	1	1	1			533.9			582.3													5338.3								644			1464.9	Not Found	Not Found	High	Not Found	Not Found	High	Not Found	Not Found	Not Found	Not Found	Not Found	Not Found	Not Found	Not Found	Not Found	Not Found	Not Found	Not Found	High	Not Found	Not Found	Not Found	Not Found	Not Found	Not Found	Not Found	High	Not Found	Not Found	High	1	0
FALSE	High	Master Protein	NP_001073884.1	U2 snRNP-associated SURP motif-containing protein isoform 1 [Homo sapiens]	0	FALSE	5.323	2	1	1	1	1029	118.2	8.47	3.49	1	23350	ENSG00000163714.17	U2SURP	5	0	1.066	1.195	0.844	0.09	0.26	-0.24							0	0	0	599.2	795.7		562.1	665.6						1	1		1	1			599.2			795.7																					562.1			665.6	Not Found	Not Found	High	Not Found	Not Found	High	Not Found	Not Found	Not Found	Not Found	Not Found	Not Found	Not Found	Not Found	Not Found	Not Found	Not Found	Not Found	Not Found	Not Found	Not Found	Not Found	Not Found	Not Found	Not Found	Not Found	High	Not Found	Not Found	High	1	0
FALSE	High	Master Protein	NP_001258963.1	syntaxin-binding protein 2 isoform c [Homo sapiens]	0	FALSE	5.321	3	1	1	1	604	67.7	6.68	3.27	1	6813	ENSG00000076944.15	STXBP2	1	0	0.882	1.138	1.002	-0.18	0.19	0							0	0	0	229.3	295.2		259.8	259.4						1	1		1	1	229.3			295.2																					259.8			259.4			High	Not Found	Not Found	High	Not Found	Not Found	Not Found	Not Found	Not Found	Not Found	Not Found	Not Found	Not Found	Not Found	Not Found	Not Found	Not Found	Not Found	Not Found	Not Found	Not Found	Not Found	Not Found	Not Found	High	Not Found	Not Found	High	Not Found	Not Found	1	0
FALSE	High	Master Protein	NP_055763.1	RING finger protein 37 isoform a [Homo sapiens]	0	FALSE	5.296	3	1	1	1	541	58.9	7.56	3.73	1	22888	ENSG00000185019.16	UBOX5	5	0	1	1.097	0.999	0	0.13	0							0	0	0	908.1	996.9		907.8	908.6						1	1		1	1			908.1			996.9																					907.8			908.6	Not Found	Not Found	High	Not Found	Not Found	High	Not Found	Not Found	Not Found	Not Found	Not Found	Not Found	Not Found	Not Found	Not Found	Not Found	Not Found	Not Found	Not Found	Not Found	Not Found	Not Found	Not Found	Not Found	Not Found	Not Found	High	Not Found	Not Found	High	1	0
FALSE	High	Master Protein	NP_002092.1	glycophorin-C isoform 1 [Homo sapiens]	0	FALSE	5.294	20	1	1	1	128	13.8	4.84	3.21	1	2995	ENSG00000136732.14	GYPC	3	0																																																													Not Found	High	Not Found	Not Found	High	Not Found	Not Found	Not Found	Not Found	Not Found	Not Found	Not Found	Not Found	Not Found	Not Found	Not Found	Not Found	Not Found	Not Found	Not Found	Not Found	Not Found	Not Found	Not Found	Not Found	High	Not Found	Not Found	High	Not Found	1	0
FALSE	High	Master Protein	NP_039234.1	chloride intracellular channel protein 4 [Homo sapiens]	0	FALSE	5.28	9	1	1	1	253	28.8	5.59	3.76	1	25932	ENSG00000169504.14	CLIC4	0	0	2.659	1.667	1.255	1.41	0.74	0.33							0	0	0	659.2	329.3	355.2	248	197.5						1	1	1	1	1	659.2			329.3			355.2																		248			197.5			High	Not Found	Not Found	High	Not Found	Not Found	High	Not Found	Not Found	Not Found	Not Found	Not Found	Not Found	Not Found	Not Found	Not Found	Not Found	Not Found	Not Found	Not Found	Not Found	Not Found	Not Found	Not Found	High	Not Found	Not Found	High	Not Found	Not Found	1	0
FALSE	High	Master Protein	NP_006107.1	TGF-beta-activated kinase 1 and MAP3K7-binding protein 1 isoform alpha [Homo sapiens]	0	FALSE	5.268	2	1	1	1	504	54.6	5.52	2.62	1	10454	ENSG00000100324.13	TAB1	65	0	1.001	0.906	0.876	0	-0.14	-0.19							0	0	0	729.1	753		728.3	831.5						1	1		1	1			729.1			753																					728.3			831.5	Not Found	Not Found	High	Not Found	Not Found	High	Not Found	Not Found	Not Found	Not Found	Not Found	Not Found	Not Found	Not Found	Not Found	Not Found	Not Found	Not Found	Not Found	Not Found	Not Found	Not Found	Not Found	Not Found	Not Found	Not Found	High	Not Found	Not Found	High	1	0
FALSE	High	Master Protein	NP_001295140.1	probable glutamate--tRNA ligase, mitochondrial isoform 2 [Homo sapiens]	0	FALSE	5.262	2	1	1	1	534	60	8.07	3.16	1	124454	ENSG00000103356.15	EARS2	0	0	1.11	1.722	1.549	0.15	0.78	0.63							0	0	0	282.1	282.6	284.2	254.2	164.1						1	1	1	1	1	282.1			282.6			284.2																		254.2			164.1			High	Not Found	Not Found	High	Not Found	Not Found	High	Not Found	Not Found	Not Found	Not Found	Not Found	Not Found	Not Found	Not Found	Not Found	Not Found	Not Found	Not Found	Not Found	Not Found	Not Found	Not Found	Not Found	High	Not Found	Not Found	High	Not Found	Not Found	1	0
FALSE	High	Master Protein	NP_055054.1	translation initiation factor eIF-2B subunit beta [Homo sapiens]	0	FALSE	5.261	5	1	1	1	351	39	6.16	4.43	1	8892	ENSG00000119718.10	EIF2B2	8	0	1.133	1.29	0.912	0.18	0.37	-0.13							0	0	0	539.4	673.4	485.4	476.3	522						1	1	1	1	1	539.4			673.4			485.4																		476.3			522			High	Not Found	Not Found	High	Not Found	Not Found	High	Not Found	Not Found	Not Found	Not Found	Not Found	Not Found	Not Found	Not Found	Not Found	Not Found	Not Found	Not Found	Not Found	Not Found	Not Found	Not Found	Not Found	High	Not Found	Not Found	High	Not Found	Not Found	1	0
FALSE	High	Master Protein	NP_001358418.1	ATPase ASNA1 [Homo sapiens]	0	FALSE	5.26	3	1	1	1	348	38.8	4.91	3.1	1				0	0	1.315	1.101	0.921	0.4	0.14	-0.12							0	0	0	1293.6	1175.5	2914.1	983.4	1068.1						1	1	1	1	1		1293.6			1175.5								2914.1													983.4			1068.1		Not Found	High	Not Found	Not Found	High	Not Found	Not Found	Not Found	Not Found	Not Found	Not Found	Not Found	High	Not Found	Not Found	Not Found	Not Found	Not Found	Not Found	Not Found	Not Found	Not Found	Not Found	Not Found	Not Found	High	Not Found	Not Found	High	Not Found	1	0
FALSE	High	Master Protein	NP_001015892.1	transcription initiation factor TFIID subunit 9 [Homo sapiens]	0	FALSE	5.25	8	1	1	1	264	29	8.66	3.6	1	6880	ENSG00000276463.4; ENSG00000273841.4	TAF9	25	0	1.493	1.515	1.318	0.58	0.6	0.4							0	0	0	746.6	574.9	793.3	500.2	379.4						1	1	1	1	1	746.6			574.9			793.3																		500.2			379.4			High	Not Found	Not Found	High	Not Found	Not Found	High	Not Found	Not Found	Not Found	Not Found	Not Found	Not Found	Not Found	Not Found	Not Found	Not Found	Not Found	Not Found	Not Found	Not Found	Not Found	Not Found	Not Found	High	Not Found	Not Found	High	Not Found	Not Found	1	0
FALSE	High	Master Protein	NP_955392.1	tumor protein D54 isoform a [Homo sapiens]	0	FALSE	5.246	4	1	2	1	229	24.8	6.42	7.79	1	7165	ENSG00000101150.17	TPD52L2	0	0	1.241	1.282	1.428	0.31	0.36	0.51							13.46	23.62	40.18	2252.2	1629.2	2987.9	1814.9	1270.6	70.57	47.34	99.68	60.52	26.49	2	2	2	2	2	1302	3895.9		1150.1	2307.7		1243.2						7181.2												1148.7	2867.3		1051.2	1535.8		High	High	Not Found	High	High	Not Found	High	Not Found	Not Found	Not Found	Not Found	Not Found	High	Not Found	Not Found	Not Found	Not Found	Not Found	Not Found	Not Found	Not Found	Not Found	Not Found	Not Found	High	High	Not Found	High	High	Not Found	1	0
FALSE	High	Master Protein	NP_001032752.1	elongation factor 1-beta [Homo sapiens]	0	FALSE	5.242	7	1	2	1	225	24.7	4.67	5.2	1	1933	ENSG00000283391.1; ENSG00000114942.13	EEF1B2	4	0	0.989	1.313	1.152	-0.02	0.39	0.2							12.45	37.49	10.43	1132.4	1304.6		1145.5	993.9	50.87	62.27		40.25	30.94	2	2		2	2		777	1650.2		813.3	2092.9																				854.9	1535		795.8	1241.4	Not Found	High	High	Not Found	High	High	Not Found	Not Found	Not Found	Not Found	Not Found	Not Found	Not Found	Not Found	Not Found	Not Found	Not Found	Not Found	Not Found	Not Found	Not Found	Not Found	Not Found	Not Found	Not Found	High	High	Not Found	High	High	1	0
FALSE	High	Master Protein	NP_067038.1	regulation of nuclear pre-mRNA domain-containing protein 1B [Homo sapiens]	0	FALSE	5.23	5	1	2	1	326	36.9	5.97	6.56	1	58490	ENSG00000101413.11	RPRD1B	3	0	1.84	1.42	1.04	0.88	0.51	0.06							50.57	19.02	1.33	882.9	655.1	852.5	479.8	461.3	4.19	23.57		41.87	40.71	2	2	1	2	2	909.5	857.2		553.7	775.2		852.5																		353.6	651		343	620.4		High	High	Not Found	High	High	Not Found	High	Not Found	Not Found	Not Found	Not Found	Not Found	Not Found	Not Found	Not Found	Not Found	Not Found	Not Found	Not Found	Not Found	Not Found	Not Found	Not Found	Not Found	High	High	Not Found	High	High	Not Found	1	0
FALSE	High	Master Protein	NP_001230903.1	serine/threonine-protein phosphatase 2B catalytic subunit gamma isoform isoform 1 [Homo sapiens]	0	FALSE	5.229	3	1	2	1	521	59.2	6.99	6.47	1	5533	ENSG00000120910.14	PPP3CC	6	0	1.056	1.106	0.712	0.08	0.14	-0.49							8.91	1.26	12.66	762.3	1121.6		721.9	1014.4	7.86	10.21		0.62	11.41	2	2		2	2		721	805.9		1043.3	1205.7																				725.1	718.7		935.6	1099.8	Not Found	High	High	Not Found	High	High	Not Found	Not Found	Not Found	Not Found	Not Found	Not Found	Not Found	Not Found	Not Found	Not Found	Not Found	Not Found	Not Found	Not Found	Not Found	Not Found	Not Found	Not Found	Not Found	High	High	Not Found	High	High	1	0
FALSE	High	Master Protein	NP_001246.2	cell division cycle protein 20 homolog [Homo sapiens]	0	FALSE	5.228	5	1	1	1	499	54.7	9.23	4.15	1	991	ENSG00000117399.13	CDC20	46	0	0.858	1.188	1.177	-0.22	0.25	0.24							0	0	0	477.8	562.5		557.2	473.3						1	1		1	1			477.8			562.5																					557.2			473.3	Not Found	Not Found	High	Not Found	Not Found	High	Not Found	Not Found	Not Found	Not Found	Not Found	Not Found	Not Found	Not Found	Not Found	Not Found	Not Found	Not Found	Not Found	Not Found	Not Found	Not Found	Not Found	Not Found	Not Found	Not Found	High	Not Found	Not Found	High	1	0
FALSE	High	Master Protein	NP_001341027.1	PSME3-interacting protein isoform b [Homo sapiens]	0	FALSE	5.214	5	1	1	1	280	31.5	5.29	2.86	1	80011		FAM192A	0	0	1.271	1.239	1.313	0.35	0.31	0.39							0	0	0	682.9	507		537.5	409.3						1	1		1	1		682.9			507																					537.5			409.3		Not Found	High	Not Found	Not Found	High	Not Found	Not Found	Not Found	Not Found	Not Found	Not Found	Not Found	Not Found	Not Found	Not Found	Not Found	Not Found	Not Found	Not Found	Not Found	Not Found	Not Found	Not Found	Not Found	Not Found	High	Not Found	Not Found	High	Not Found	1	0
FALSE	High	Master Protein	NP_004138.1	developmentally-regulated GTP-binding protein 1 [Homo sapiens]	0	FALSE	5.195	3	1	1	1	367	40.5	8.9	3.04	1	4733	ENSG00000185721.12	DRG1	0	0	1.248	1.272	0.954	0.32	0.35	-0.07							0	0	0	1099.4	1175.2		880.7	923.6						1	1		1	1			1099.4			1175.2																					880.7			923.6	Not Found	Not Found	High	Not Found	Not Found	High	Not Found	Not Found	Not Found	Not Found	Not Found	Not Found	Not Found	Not Found	Not Found	Not Found	Not Found	Not Found	Not Found	Not Found	Not Found	Not Found	Not Found	Not Found	Not Found	Not Found	High	Not Found	Not Found	High	1	0
FALSE	High	Master Protein	NP_775882.2	protein FAM98B [Homo sapiens]	0	FALSE	5.194	6	1	3	1	433	45.5	8.69	11.47	1	283742	ENSG00000171262.11	FAM98B	0	0	1.348	1.61	2.073	0.43	0.69	1.05							0	0	0	1239.9	714.6	1231.3	919.9	443.8						1	1	1	1	1	1239.9			714.6			1231.3																		919.9			443.8			High	Not Found	Not Found	High	Not Found	Not Found	High	Not Found	Not Found	Not Found	Not Found	Not Found	Not Found	Not Found	Not Found	Not Found	Not Found	Not Found	Not Found	Not Found	Not Found	Not Found	Not Found	Not Found	High	Not Found	Not Found	High	Not Found	Not Found	1	0
FALSE	High	Master Protein	NP_689753.2	sec1 family domain-containing protein 2 [Homo sapiens]	0	FALSE	5.189	2	1	3	1	684	75.1	6.68	8.3	1	152579	ENSG00000184178.15	SCFD2	0	0	1.076	1.34	1.429	0.11	0.42	0.52							13.77	0.17	27.17	1095.8	1105.1	852.5	963	824.9	30.53	22.74		41.63	26.52	3	3	1	3	3	1036	1095.8	1747.8	1105.1	898.4	1413	852.5																		963	878.9	1791	824.9	614.9	1056	High	High	High	High	High	High	High	Not Found	Not Found	Not Found	Not Found	Not Found	Not Found	Not Found	Not Found	Not Found	Not Found	Not Found	Not Found	Not Found	Not Found	Not Found	Not Found	Not Found	High	High	High	High	High	High	1	0
FALSE	High	Master Protein	NP_001310251.1	mitogen-activated protein kinase 8 isoform beta2 [Homo sapiens]	0	FALSE	5.169	4	1	2	1	427	48.1	6.74	5.17	1	5599	ENSG00000107643.15	MAPK8	95	0	1.196	1.132	1.033	0.26	0.18	0.05							0.46	16.26	1.22	713.3	653.4	46517.7	596.6	577.3	28.5	41.51	2.43	28.08	26.95	2	2	2	2	2		581.5	875		482.9	884.1												45724.4			47324.7					487.9	729.5		476	700.2	Not Found	High	High	Not Found	High	High	Not Found	Not Found	Not Found	Not Found	Not Found	Not Found	Not Found	Not Found	Not Found	Not Found	Not Found	High	Not Found	Not Found	High	Not Found	Not Found	Not Found	Not Found	High	High	Not Found	High	High	1	0
FALSE	High	Master Protein	NP_009135.4	probable ATP-dependent RNA helicase DDX20 [Homo sapiens]	0	FALSE	5.169	1	1	1	1	824	92.2	6.95	2.96	1	11218	ENSG00000064703.11	DDX20	5	0	1.534	1.197	1.024	0.62	0.26	0.03							0	0	0	1705.9	1300		1112.4	1086.3						1	1		1	1		1705.9			1300																					1112.4			1086.3		Not Found	High	Not Found	Not Found	High	Not Found	Not Found	Not Found	Not Found	Not Found	Not Found	Not Found	Not Found	Not Found	Not Found	Not Found	Not Found	Not Found	Not Found	Not Found	Not Found	Not Found	Not Found	Not Found	Not Found	High	Not Found	Not Found	High	Not Found	1	0
FALSE	High	Master Protein	NP_001598.1	3-ketoacyl-CoA thiolase, peroxisomal isoform a [Homo sapiens]	0	FALSE	5.161	3	1	3	1	424	44.3	8.44	4.48	1	30	ENSG00000060971.17	ACAA1	21	0	1.507	1.153	0.843	0.59	0.21	-0.25							10.88	20.77	9.36	689.9	822.4	970.9	677	659.9	45.06	37.62		49.57	41.8	3	3	1	3	3	1095.2	434.2	689.9	822.4	393.9	867.3	970.9																		677	288.1	894.6	853.7	341.7	659.9	High	High	High	High	High	High	High	Not Found	Not Found	Not Found	Not Found	Not Found	Not Found	Not Found	Not Found	Not Found	Not Found	Not Found	Not Found	Not Found	Not Found	Not Found	Not Found	Not Found	High	High	High	High	High	High	1	0
FALSE	High	Master Protein	NP_054781.1	RNA-binding protein NOB1 [Homo sapiens]	0	FALSE	5.134	4	1	5	1	412	46.6	7.18	16.93	1	28987	ENSG00000141101.12	NOB1	5	0	1.127	1.164	0.741	0.17	0.22	-0.43	0.234044	0.356874	0.316473	0.471818	0.413222	0.409554	6.4	28.73	5.7	852.8	1041.1	2185.6	791	1109	56.89	69.49	158.66	66.26	72.89	3	3	3	3	3	322.7	1231.4	852.8	301	1718.1	1041.1	355.2						2185.6										42487.2		192	1092.9	791	175.2	1475.5	1109	High	High	High	High	High	High	High	Not Found	Not Found	Not Found	Not Found	Not Found	High	Not Found	Not Found	Not Found	Not Found	Not Found	Not Found	Not Found	Not Found	Not Found	High	Not Found	High	High	High	High	High	High	1	0		Met-loss [N-Term]
FALSE	High	Master Protein	NP_001185808.1	ATP5J2-PTCD1 fusion protein [Homo sapiens]	0	FALSE	5.108	1	1	3	1	749	84.1	8.72	8.03	1	100526740	ENSG00000248919.7	ATP5J2-PTCD1	0	0	0.829	2.63	0.89	-0.27	1.39	-0.17	0.212564	0.00674894	0.260418	0.439011	0.0682992	0.351772	5.18	1.95	14.57	652.7	2328	21665.6	787.7	885.3	38.36	45.35	84.55	26.46	36.63	3	3	3	3	3	439	652.7	961.1	1141.1	2328	3120.3	745.9							27489						21665.6					548.3	787.7	948.8	538.5	885.3	1171.2	High	High	High	High	High	High	High	Not Found	Not Found	Not Found	Not Found	Not Found	Not Found	High	Not Found	Not Found	Not Found	Not Found	Not Found	High	Not Found	Not Found	Not Found	Not Found	High	High	High	High	High	High	1	0
FALSE	High	Master Protein	NP_061862.1	RNA-binding protein 27 [Homo sapiens]	0	FALSE	5.108	2	1	1	1	1060	118.6	9.19	3.69	1	54439	ENSG00000091009.7	RBM27	0	0	1.355	1.34	0.923	0.44	0.42	-0.12							0	0	0	321.6	344.4	272.3	237.4	257.1						1	1	1	1	1	321.6			344.4			272.3																		237.4			257.1			High	Not Found	Not Found	High	Not Found	Not Found	High	Not Found	Not Found	Not Found	Not Found	Not Found	Not Found	Not Found	Not Found	Not Found	Not Found	Not Found	Not Found	Not Found	Not Found	Not Found	Not Found	Not Found	High	Not Found	Not Found	High	Not Found	Not Found	1	0
FALSE	High	Master Protein	NP_644810.1	WD repeat-containing protein 36 [Homo sapiens]	0	FALSE	5.094	1	1	1	1	951	105.3	7.53	2.64	1	134430	ENSG00000134987.11	WDR36	6	0	0.62	0.827	1.277	-0.69	-0.27	0.35							0	0	0	454.9	475.3		733.6	574.7						1	1		1	1		454.9			475.3																					733.6			574.7		Not Found	High	Not Found	Not Found	High	Not Found	Not Found	Not Found	Not Found	Not Found	Not Found	Not Found	Not Found	Not Found	Not Found	Not Found	Not Found	Not Found	Not Found	Not Found	Not Found	Not Found	Not Found	Not Found	Not Found	High	Not Found	Not Found	High	Not Found	1	0
FALSE	High	Master Protein	NP_001231903.1	serine/threonine-protein phosphatase PP1-gamma catalytic subunit isoform 2 [Homo sapiens]	0	FALSE	5.088	4	1	1	1	337	38.5	6.13	2.84	1	5501	ENSG00000186298.11	PPP1CC	1	0	4.008	2.012	1.35	2	1.01	0.43							0	0	0	1694.5	629.9	1811.5	422.8	313.1						1	1	1	1	1	1694.5			629.9			1811.5																		422.8			313.1			High	Not Found	Not Found	High	Not Found	Not Found	High	Not Found	Not Found	Not Found	Not Found	Not Found	Not Found	Not Found	Not Found	Not Found	Not Found	Not Found	Not Found	Not Found	Not Found	Not Found	Not Found	Not Found	High	Not Found	Not Found	High	Not Found	Not Found	1	1	Acetyl [K6]	Acetyl [K6]; Met-loss [N-Term]
FALSE	High	Master Protein	NP_006301.3	puromycin-sensitive aminopeptidase isoform 1 [Homo sapiens]	0	FALSE	5.08	1	1	1	1	919	103.2	5.72	4.34	1	9520	ENSG00000141279.15	NPEPPS	4	0	3.944	1.919	0.923	1.98	0.94	-0.12							0	0	0	1259.7	663.7	1041.9	319.4	346						1	1	1	1	1	1259.7			663.7			1041.9																		319.4			346			High	Not Found	Not Found	High	Not Found	Not Found	High	Not Found	Not Found	Not Found	Not Found	Not Found	Not Found	Not Found	Not Found	Not Found	Not Found	Not Found	Not Found	Not Found	Not Found	Not Found	Not Found	Not Found	High	Not Found	Not Found	High	Not Found	Not Found	1	0
FALSE	High	Master Protein	NP_001136020.1	DNA repair and recombination protein RAD54-like isoform 1 [Homo sapiens]	0	FALSE	5.059	2	1	1	1	747	84.3	8.56	3.19	1	8438	ENSG00000085999.11	RAD54L	2	0	1.315	1.467	1.343	0.39	0.55	0.43							0	0	0	769.8	639.2		585.5	435.8						1	1		1	1		769.8			639.2																					585.5			435.8		Not Found	High	Not Found	Not Found	High	Not Found	Not Found	Not Found	Not Found	Not Found	Not Found	Not Found	Not Found	Not Found	Not Found	Not Found	Not Found	Not Found	Not Found	Not Found	Not Found	Not Found	Not Found	Not Found	Not Found	High	Not Found	Not Found	High	Not Found	1	0
FALSE	High	Master Protein	NP_001291217.1	40S ribosomal protein SA isoform 2 [Homo sapiens]	0	FALSE	5.051	9	2	2	2	300	33.3	4.87	5.74	2	3921	ENSG00000168028.13	RPSA	1	0	1.869	1.556	0.686	0.9	0.64	-0.54							33.32	22.97	36.7	1384.3	1679.4	438.1	740.6	1079.2	58.91	36.88		82.39	56.29	2	2	1	2	2	888.4	2156.9		1286	2193.3		438.1																		380.3	1442		708.2	1644.6		High	High	Not Found	High	High	Not Found	High	Not Found	Not Found	Not Found	Not Found	Not Found	Not Found	Not Found	Not Found	Not Found	Not Found	Not Found	Not Found	Not Found	Not Found	Not Found	Not Found	Not Found	High	High	Not Found	High	High	Not Found	1	1	Acetyl [K11]	Acetyl [K11]; Met-loss [N-Term]
FALSE	High	Master Protein	NP_055814.1	ras-related protein Rab-21 [Homo sapiens]	0	FALSE	5.028	8	1	1	1	225	24.3	7.94	3.12	1	23011	ENSG00000080371.5	RAB21	7	0	0.917	1.262	1.004	-0.13	0.34	0.01							0	0	0	251.2	344.5		274.1	272.9						1	1		1	1			251.2			344.5																					274.1			272.9	Not Found	Not Found	High	Not Found	Not Found	High	Not Found	Not Found	Not Found	Not Found	Not Found	Not Found	Not Found	Not Found	Not Found	Not Found	Not Found	Not Found	Not Found	Not Found	Not Found	Not Found	Not Found	Not Found	Not Found	Not Found	High	Not Found	Not Found	High	1	0
FALSE	High	Master Protein	NP_057155.1	28S ribosomal protein S33, mitochondrial [Homo sapiens]	0	FALSE	5.012	8	1	1	1	106	12.6	10.11	3.42	1	51650	ENSG00000090263.15	MRPS33	6	0	1.329	1.321	0.925	0.41	0.4	-0.11							0	0	0	2212.9	2377.6		1665	1799.9						1	1		1	1		2212.9			2377.6																					1665			1799.9		Not Found	High	Not Found	Not Found	High	Not Found	Not Found	Not Found	Not Found	Not Found	Not Found	Not Found	Not Found	Not Found	Not Found	Not Found	Not Found	Not Found	Not Found	Not Found	Not Found	Not Found	Not Found	Not Found	Not Found	High	Not Found	Not Found	High	Not Found	1	0
FALSE	High	Master Protein	NP_000104.1	torsin-1A precursor [Homo sapiens]	0	FALSE	4.999	3	1	2	1	332	37.8	6.99	5.01	1	1861	ENSG00000136827.11	TOR1A	4	0	1.193	1.21	0.741	0.25	0.27	-0.43							23.14	18.41	17.1	471.3	644.8	615.7	395	533.1	15.13	5.56		6.8	22.88	2	2	1	2	2	524.7		423.3	620		670.7	615.7																		376.5		414.5	452.8		627.6	High	Not Found	High	High	Not Found	High	High	Not Found	Not Found	Not Found	Not Found	Not Found	Not Found	Not Found	Not Found	Not Found	Not Found	Not Found	Not Found	Not Found	Not Found	Not Found	Not Found	Not Found	High	Not Found	High	High	Not Found	High	1	0
FALSE	High	Master Protein	NP_006798.1	chromobox protein homolog 1 [Homo sapiens]	0	FALSE	4.988	9	1	5	1	185	21.4	4.93	20.57	1	10951	ENSG00000108468.14	CBX1	0	0	1.605	0.994	1.038	0.68	-0.01	0.05							22.91	4.35	17.33	1756.5	1178.3	2060.1	1094.2	1208.8	43.54	26.32		18.08	13.92	3	3	1	3	3	1756.5	2325.5	891.9	937.7	1579.6	1178.3	2060.1																		1094.2	1254.8	868.7	943.7	1208.8	1220.7	High	High	High	High	High	High	High	Not Found	Not Found	Not Found	Not Found	Not Found	Not Found	Not Found	Not Found	Not Found	Not Found	Not Found	Not Found	Not Found	Not Found	Not Found	Not Found	Not Found	High	High	High	High	High	High	1	0
FALSE	High	Master Protein	NP_003565.4	vesicle-associated membrane protein-associated protein A isoform 1 [Homo sapiens]	0	FALSE	4.973	5	1	1	1	294	32.6	8.91	2.98	1	9218	ENSG00000101558.13	VAPA	1	0	1.091	1.509	1.524	0.13	0.59	0.61							0	0	0	1939.7	1760.1	2071.9	1777.3	1166.2						1	1	1	1	1	1939.7			1760.1			2071.9																		1777.3			1166.2			High	Not Found	Not Found	High	Not Found	Not Found	High	Not Found	Not Found	Not Found	Not Found	Not Found	Not Found	Not Found	Not Found	Not Found	Not Found	Not Found	Not Found	Not Found	Not Found	Not Found	Not Found	Not Found	High	Not Found	Not Found	High	Not Found	Not Found	1	0
FALSE	High	Master Protein	NP_001306115.1	hepatoma-derived growth factor isoform d [Homo sapiens]	0	FALSE	4.96	10	1	2	1	263	29	4.79	5.33	1	3068		HDGF	0	0	2.274	3.388	1.514	1.19	1.76	0.6							0	0	0	866.1	852.4	864.3	380.8	251.5						1	1	1	1	1	866.1			852.4			864.3																		380.8			251.5			High	Not Found	Not Found	High	Not Found	Not Found	High	Not Found	Not Found	Not Found	Not Found	Not Found	Not Found	Not Found	Not Found	Not Found	Not Found	Not Found	Not Found	Not Found	Not Found	Not Found	Not Found	Not Found	High	Not Found	Not Found	High	Not Found	Not Found	1	0
FALSE	High	Master Protein	NP_001356376.1	WD repeat-containing protein 74 isoform 3 [Homo sapiens]	0	FALSE	4.947	4	1	2	1	399	44	8.4	6.43	1				0	0	0.901	1.266	1.472	-0.15	0.34	0.56							0	0	0	1043.3	996.6	970.9	1158.4	787.2						1	1	1	1	1	1043.3			996.6			970.9																		1158.4			787.2			High	Not Found	Not Found	High	Not Found	Not Found	High	Not Found	Not Found	Not Found	Not Found	Not Found	Not Found	Not Found	Not Found	Not Found	Not Found	Not Found	Not Found	Not Found	Not Found	Not Found	Not Found	Not Found	High	Not Found	Not Found	High	Not Found	Not Found	1	0
FALSE	High	Master Protein	NP_987095.1	ATP-dependent RNA helicase DDX42 [Homo sapiens]	0	FALSE	4.93	2	1	1	1	938	102.9	7.02	3.97	1	11325	ENSG00000198231.12	DDX42	6	0	1.728	1.54	0.995	0.79	0.62	-0.01							0	0	0	863.4	773.5	828.8	499.7	502.2						1	1	1	1	1	863.4			773.5			828.8																		499.7			502.2			High	Not Found	Not Found	High	Not Found	Not Found	High	Not Found	Not Found	Not Found	Not Found	Not Found	Not Found	Not Found	Not Found	Not Found	Not Found	Not Found	Not Found	Not Found	Not Found	Not Found	Not Found	Not Found	High	Not Found	Not Found	High	Not Found	Not Found	1	0
FALSE	High	Master Protein	NP_001280.3	chloride intracellular channel protein 2 [Homo sapiens]	0	FALSE	4.927	6	1	1	1	247	28.3	5.59	3.09	1	1193	ENSG00000155962.12	CLIC2	6	0	1.488	1.437	1.177	0.57	0.52	0.24							0	0	0	1160.3	951.8		779.6	662.4						1	1		1	1		1160.3			951.8																					779.6			662.4		Not Found	High	Not Found	Not Found	High	Not Found	Not Found	Not Found	Not Found	Not Found	Not Found	Not Found	Not Found	Not Found	Not Found	Not Found	Not Found	Not Found	Not Found	Not Found	Not Found	Not Found	Not Found	Not Found	Not Found	High	Not Found	Not Found	High	Not Found	1	0
FALSE	High	Master Protein	NP_001025062.1	phosphoglycerate mutase 4 [Homo sapiens]	0	FALSE	4.915	6	1	1	1	254	28.8	6.65	3.29	1	441531	ENSG00000226784.2	PGAM4	7	0	1.159	1.159	0.882	0.21	0.21	-0.18							0	0	0	444	503	20118	383.1	434.2						1	1	1	1	1			444			503														20118							383.1			434.2	Not Found	Not Found	High	Not Found	Not Found	High	Not Found	Not Found	Not Found	Not Found	Not Found	Not Found	Not Found	Not Found	Not Found	Not Found	Not Found	Not Found	Not Found	High	Not Found	Not Found	Not Found	Not Found	Not Found	Not Found	High	Not Found	Not Found	High	1	0
FALSE	High	Master Protein	NP_000886.1	leukotriene A-4 hydrolase isoform 1 [Homo sapiens]	0	FALSE	4.891	2	1	1	1	611	69.2	6.18	2.8	1	4048	ENSG00000111144.9	LTA4H	11	0	2.286	1.637	1.395	1.19	0.71	0.48							0	0	0	454	233	698.5	198.6	142.3						1	1	1	1	1	454			233			698.5																		198.6			142.3			High	Not Found	Not Found	High	Not Found	Not Found	High	Not Found	Not Found	Not Found	Not Found	Not Found	Not Found	Not Found	Not Found	Not Found	Not Found	Not Found	Not Found	Not Found	Not Found	Not Found	Not Found	Not Found	High	Not Found	Not Found	High	Not Found	Not Found	1	0
FALSE	High	Master Protein	NP_001078880.1	NAD kinase 2, mitochondrial isoform 1 [Homo sapiens]	0	FALSE	4.881	3	1	1	1	442	49.4	8.18	3.24	1	133686	ENSG00000152620.12	NADK2; NADKD1	6	0	1.788	1.425	0.991	0.84	0.51	-0.01							0	0	0	369.7	297.1	426.2	206.8	208.6						1	1	1	1	1	369.7			297.1			426.2																		206.8			208.6			High	Not Found	Not Found	High	Not Found	Not Found	High	Not Found	Not Found	Not Found	Not Found	Not Found	Not Found	Not Found	Not Found	Not Found	Not Found	Not Found	Not Found	Not Found	Not Found	Not Found	Not Found	Not Found	High	Not Found	Not Found	High	Not Found	Not Found	1	0
FALSE	High	Master Protein	NP_004584.1	transformer-2 protein homolog beta isoform 1 [Homo sapiens]	0	FALSE	4.875	9	2	2	2	288	33.6	11.25	5.13	2	6434	ENSG00000136527.17	TRA2B	6	0	2.8	1.872	0.685	1.49	0.9	-0.55							0	0	0	1586.8	1548.3	9167.6	566.8	827.3						1	1	1	1	1	1586.8			1548.3			1527.3		55027.5																566.8			827.3			High	Not Found	Not Found	High	Not Found	Not Found	High	Not Found	High	Not Found	Not Found	Not Found	Not Found	Not Found	Not Found	Not Found	Not Found	Not Found	Not Found	Not Found	Not Found	Not Found	Not Found	Not Found	High	Not Found	Not Found	High	Not Found	Not Found	1	0
FALSE	High	Master Protein	NP_001307193.1	AP-3 complex subunit mu-1 isoform a [Homo sapiens]	0	FALSE	4.843	5	1	1	1	418	46.9	6.93	3.21	1	26985	ENSG00000185009.12	AP3M1	5	0	1.098	1.303	1.081	0.14	0.38	0.11							0	0	0	534.7	586.9		486.8	450.3						1	1		1	1			534.7			586.9																					486.8			450.3	Not Found	Not Found	High	Not Found	Not Found	High	Not Found	Not Found	Not Found	Not Found	Not Found	Not Found	Not Found	Not Found	Not Found	Not Found	Not Found	Not Found	Not Found	Not Found	Not Found	Not Found	Not Found	Not Found	Not Found	Not Found	High	Not Found	Not Found	High	1	0
FALSE	High	Master Protein	NP_689506.2	transcriptional adapter 2-beta [Homo sapiens]	0	FALSE	4.841	5	2	4	2	420	48.4	7.83	8.06	2	93624	ENSG00000173011.11	TADA2B	7	0	0.325	1.181	3.645	-1.62	0.24	1.87							58.39	14.71	35.84	1216.6	1213.1	37230.5	3744.9	1027.3	52.54	46.86	6.35	0.83	34.01	2	2	2	2	2		1797.2	823.6		1711.7	859.7								38942.8						35593.4						3766.9	3723		1312.9	803.8	Not Found	High	High	Not Found	High	High	Not Found	Not Found	Not Found	Not Found	Not Found	Not Found	Not Found	High	Not Found	Not Found	Not Found	Not Found	Not Found	High	Not Found	Not Found	Not Found	Not Found	Not Found	High	High	Not Found	High	High	1	0
FALSE	High	Master Protein	NP_002071.2	aspartate aminotransferase, mitochondrial isoform 1 precursor [Homo sapiens]	0	FALSE	4.829	3	1	1	1	430	47.5	9.01	3.46	1	2806	ENSG00000125166.12	GOT2	22	0	2.397	2.351	1.246	1.26	1.23	0.32							0	0	0	536.1	422	414.4	223.7	179.5						1	1	1	1	1	536.1			422			414.4																		223.7			179.5			High	Not Found	Not Found	High	Not Found	Not Found	High	Not Found	Not Found	Not Found	Not Found	Not Found	Not Found	Not Found	Not Found	Not Found	Not Found	Not Found	Not Found	Not Found	Not Found	Not Found	Not Found	Not Found	High	Not Found	Not Found	High	Not Found	Not Found	1	0
FALSE	High	Master Protein	NP_056943.1	transcription initiation factor IIA subunit 1 isoform 1 [Homo sapiens]	0	FALSE	4.795	5	1	1	1	376	41.5	4.55	3.42	1	2957	ENSG00000165417.11	GTF2A1	18	0	2.062	1.481	1.021	1.04	0.57	0.03							0	0	0	407.4	286.5	509.1	197.6	193.5						1	1	1	1	1	407.4			286.5			509.1																		197.6			193.5			High	Not Found	Not Found	High	Not Found	Not Found	High	Not Found	Not Found	Not Found	Not Found	Not Found	Not Found	Not Found	Not Found	Not Found	Not Found	Not Found	Not Found	Not Found	Not Found	Not Found	Not Found	Not Found	High	Not Found	Not Found	High	Not Found	Not Found	1	0
FALSE	High	Master Protein	NP_001265580.1	ran GTPase-activating protein 1 [Homo sapiens]	0	FALSE	4.788	2	1	1	1	587	63.5	4.68	2.51	1	5905	ENSG00000100401.19	RANGAP1	30	0	1.185	1.01	1.036	0.24	0.01	0.05							0	0	0	377	310.1	23671.1	318.2	307						1	1	1	1	1		377			310.1									23671.1												318.2			307		Not Found	High	Not Found	Not Found	High	Not Found	Not Found	Not Found	Not Found	Not Found	Not Found	Not Found	Not Found	High	Not Found	Not Found	Not Found	Not Found	Not Found	Not Found	Not Found	Not Found	Not Found	Not Found	Not Found	High	Not Found	Not Found	High	Not Found	1	0
FALSE	High	Master Protein	NP_054829.2	nuclear inhibitor of protein phosphatase 1 isoform alpha [Homo sapiens]	0	FALSE	4.784	6	1	1	1	351	38.5	7.37	3.3	1	5511	ENSG00000117751.17	PPP1R8	0	0	1.115	1.17	0.89	0.16	0.23	-0.17							0	0	0	571.6	673.7		512.7	575.8						1	1		1	1			571.6			673.7																					512.7			575.8	Not Found	Not Found	High	Not Found	Not Found	High	Not Found	Not Found	Not Found	Not Found	Not Found	Not Found	Not Found	Not Found	Not Found	Not Found	Not Found	Not Found	Not Found	Not Found	Not Found	Not Found	Not Found	Not Found	Not Found	Not Found	High	Not Found	Not Found	High	1	0
FALSE	High	Master Protein	NP_808881.3	2',5'-phosphodiesterase 12 isoform 1 precursor [Homo sapiens]	0	FALSE	4.776	2	1	1	1	609	67.3	6.57	3.16	1	201626	ENSG00000174840.8	PDE12	0	0	1.689	1.539	1.345	0.76	0.62	0.43							0	0	0	869.4	588.7	876.1	514.6	382.6						1	1	1	1	1	869.4			588.7			876.1																		514.6			382.6			High	Not Found	Not Found	High	Not Found	Not Found	High	Not Found	Not Found	Not Found	Not Found	Not Found	Not Found	Not Found	Not Found	Not Found	Not Found	Not Found	Not Found	Not Found	Not Found	Not Found	Not Found	Not Found	High	Not Found	Not Found	High	Not Found	Not Found	1	0
FALSE	High	Master Protein	NP_665876.1	annexin A11 isoform 1 [Homo sapiens]	0	FALSE	4.775	6	2	4	2	505	54.4	7.65	8.55	2	311	ENSG00000122359.17	ANXA11	0	0	0.96	0.934	1.047	-0.06	-0.1	0.07							23.55	4.94	10.33	662	689.5	3288.2	799.1	763.1	43.88	51.83	131.84	51.47	58.81	3	3	2	3	3	662	424.1	1041	689.5	354.5	1091.4	615.7							17562.4											799.1	331.6	1084.4	763.1	296	1168.9	High	High	High	High	High	High	High	Not Found	Not Found	Not Found	Not Found	Not Found	Not Found	High	Not Found	Not Found	Not Found	Not Found	Not Found	Not Found	Not Found	Not Found	Not Found	Not Found	High	High	High	High	High	High	1	0
FALSE	High	Master Protein	NP_004951.1	RNA-binding protein FUS isoform 1 [Homo sapiens]	0	FALSE	4.773	3	1	1	1	526	53.4	9.36	3.09	1	2521	ENSG00000089280.18	FUS	6	0	1.158	2.289	2.801	0.21	1.19	1.49							0	0	0	100.8	71.1		87	31.1						1	1		1	1	100.8			71.1																					87			31.1			High	Not Found	Not Found	High	Not Found	Not Found	Not Found	Not Found	Not Found	Not Found	Not Found	Not Found	Not Found	Not Found	Not Found	Not Found	Not Found	Not Found	Not Found	Not Found	Not Found	Not Found	Not Found	Not Found	High	Not Found	Not Found	High	Not Found	Not Found	1	0
FALSE	High	Master Protein	NP_001138818.1	RNA-binding motif protein, X-linked-like-3 [Homo sapiens]	0	FALSE	4.773	1	1	2	1	1067	114.9	9.1	6.35	1	139804	ENSG00000175718.9	RBMXL3	1	0	1.301	0.982	0.834	0.38	-0.03	-0.26							8.29	18.96	20.41	809.5	732.1	38688.5	622.1	745.6	5.01	4.26		2.89	22.12	2	2	1	2	2		838.7	781.3		710.4	754.5														38688.5						609.5	635		636.8	872.9	Not Found	High	High	Not Found	High	High	Not Found	Not Found	Not Found	Not Found	Not Found	Not Found	Not Found	Not Found	Not Found	Not Found	Not Found	Not Found	Not Found	High	Not Found	Not Found	Not Found	Not Found	Not Found	High	High	Not Found	High	High	1	0
FALSE	High	Master Protein	NP_001334790.1	erlin-1 isoform a [Homo sapiens]	0	FALSE	4.755	3	1	1	1	348	39.1	7.87	2.75	1	10613	ENSG00000107566.13	ERLIN1	0	0	1.903	1.516	1.225	0.93	0.6	0.29							0	0	0	1570.7	1021	1444.4	825.5	673.6						1	1	1	1	1	1570.7			1021			1444.4																		825.5			673.6			High	Not Found	Not Found	High	Not Found	Not Found	High	Not Found	Not Found	Not Found	Not Found	Not Found	Not Found	Not Found	Not Found	Not Found	Not Found	Not Found	Not Found	Not Found	Not Found	Not Found	Not Found	Not Found	High	Not Found	Not Found	High	Not Found	Not Found	1	0
FALSE	High	Master Protein	NP_001363156.1	histone acetyltransferase KAT2A isoform 2 [Homo sapiens]	0	FALSE	4.742	1	1	4	1	838	94	9.04	9.42	1				0	0	0.358	1.045	2.823	-1.48	0.06	1.5							6.9	18.76	2.3	652.2	736.2	248.6	1963.5	804.9	16.67	13.69		12.1	40.98	3	3	1	3	3	652.2	853.8	642.3	639	841.2	736.2	248.6																		1963.5	2272.4	1792.8	1355.6	804.9	625.3	High	High	High	High	High	High	High	Not Found	Not Found	Not Found	Not Found	Not Found	Not Found	Not Found	Not Found	Not Found	Not Found	Not Found	Not Found	Not Found	Not Found	Not Found	Not Found	Not Found	High	High	High	High	High	High	1	0
FALSE	High	Master Protein	NP_872418.1	glutamine amidotransferase-like class 1 domain-containing protein 1 isoform 1 precursor [Homo sapiens]	0	FALSE	4.74	5	1	3	1	220	23.3	6.61	8.22	1	347862	ENSG00000177225.16	PDDC1; GATD1	0	0	1.19	1.203	1.065	0.25	0.27	0.09	0.189873	0.020256	0.562546	0.438228	0.0865682	0.624246	21.02	5.98	10.15	598.5	607.7	13982.3	574.7	505.1	13.04	19.43	117.92	22.81	15.21	3	3	3	3	3	683.7	526.6	598.5	607.7	463.8	689	568.3										48844.6				13982.3				574.7	378	586.2	505.1	405.7	550.5	High	High	High	High	High	High	High	Not Found	Not Found	Not Found	Not Found	Not Found	Not Found	Not Found	Not Found	Not Found	High	Not Found	Not Found	Not Found	High	Not Found	Not Found	Not Found	High	High	High	High	High	High	1	0
FALSE	High	Master Protein	NP_001558.3	phosphatidylinositol 3,4,5-trisphosphate 5-phosphatase 2 [Homo sapiens]	0	FALSE	4.73	1	1	1	1	1258	138.5	6.54	2.53	1	3636	ENSG00000165458.13	INPPL1	20	0	1.379	1.255	1.032	0.46	0.33	0.05							0	0	0	1319.4	1164	2601.9	957	927.4						1	1	1	1	1		1319.4			1164								2601.9													957			927.4		Not Found	High	Not Found	Not Found	High	Not Found	Not Found	Not Found	Not Found	Not Found	Not Found	Not Found	High	Not Found	Not Found	Not Found	Not Found	Not Found	Not Found	Not Found	Not Found	Not Found	Not Found	Not Found	Not Found	High	Not Found	Not Found	High	Not Found	1	0
FALSE	High	Master Protein	NP_116258.2	nudC domain-containing protein 1 isoform 1 [Homo sapiens]	0	FALSE	4.729	4	1	1	1	583	66.7	5.11	3.19	1	84955	ENSG00000120526.10	NUDCD1	0	0	1.803	1.676	1.531	0.85	0.75	0.61							0	0	0	1792.8	1089		994.4	649.6						1	1		1	1		1792.8			1089																					994.4			649.6		Not Found	High	Not Found	Not Found	High	Not Found	Not Found	Not Found	Not Found	Not Found	Not Found	Not Found	Not Found	Not Found	Not Found	Not Found	Not Found	Not Found	Not Found	Not Found	Not Found	Not Found	Not Found	Not Found	Not Found	High	Not Found	Not Found	High	Not Found	1	0
FALSE	High	Master Protein	NP_036453.1	U6 snRNA-associated Sm-like protein LSm4 isoform 1 [Homo sapiens]	0	FALSE	4.716	17	2	3	2	139	15.3	9.99	5.29	2	25804	ENSG00000130520.10	LSM4	8	0	1.061	1.451	2.211	0.09	0.54	1.14							176.74	21.44	87.73	1065.8	659.4	639.3	1004.8	454.4	87.95	109.63		132.95	116.9	2	2	1	2	2	514.6	2207.3		234.7	1852.8		639.3																		176.5	5718.7		140	1474.6		High	High	Not Found	High	High	Not Found	High	Not Found	Not Found	Not Found	Not Found	Not Found	Not Found	Not Found	Not Found	Not Found	Not Found	Not Found	Not Found	Not Found	Not Found	Not Found	Not Found	Not Found	High	High	Not Found	High	High	Not Found	1	0		Met-loss [N-Term]
FALSE	High	Master Protein	NP_036250.2	nocturnin [Homo sapiens]	0	FALSE	4.712	3	1	1	1	431	48.2	7.23	3.05	1	25819	ENSG00000151014.5	CCRN4L; NOCT	2	0	1.011	1.222	1.028	0.02	0.29	0.04							0	0	0	391	460		386.9	376.4						1	1		1	1		391			460																					386.9			376.4		Not Found	High	Not Found	Not Found	High	Not Found	Not Found	Not Found	Not Found	Not Found	Not Found	Not Found	Not Found	Not Found	Not Found	Not Found	Not Found	Not Found	Not Found	Not Found	Not Found	Not Found	Not Found	Not Found	Not Found	High	Not Found	Not Found	High	Not Found	1	0
FALSE	High	Master Protein	NP_001272998.1	ester hydrolase C11orf54 isoform a [Homo sapiens]	0	FALSE	4.693	5	1	1	1	315	35.1	6.7	4.29	1	28970	ENSG00000182919.14	C11orf54	0	0	1.938	1.195	0.923	0.95	0.26	-0.12							0	0	0	564.3	376.9	603.8	291.2	315.5						1	1	1	1	1	564.3			376.9			603.8																		291.2			315.5			High	Not Found	Not Found	High	Not Found	Not Found	High	Not Found	Not Found	Not Found	Not Found	Not Found	Not Found	Not Found	Not Found	Not Found	Not Found	Not Found	Not Found	Not Found	Not Found	Not Found	Not Found	Not Found	High	Not Found	Not Found	High	Not Found	Not Found	1	0
FALSE	High	Master Protein	NP_006818.3	transmembrane emp24 domain-containing protein 10 precursor [Homo sapiens]	0	FALSE	4.682	5	1	3	1	219	25	7.44	7.97	1	10972	ENSG00000170348.8	TMED10	14	0	1.639	1.632	1.089	0.71	0.71	0.12							49.44	12.39	29.97	1636.8	1497.1	2889.6	998.5	917.1	73.09	5.64	1.2	33.89	6.16	2	2	2	2	2	2899.9	923.8		1438.5	1558		2865.2						2914.1												1274.9	782		958	878		High	High	Not Found	High	High	Not Found	High	Not Found	Not Found	Not Found	Not Found	Not Found	High	Not Found	Not Found	Not Found	Not Found	Not Found	Not Found	Not Found	Not Found	Not Found	Not Found	Not Found	High	High	Not Found	High	High	Not Found	1	0
FALSE	High	Master Protein	NP_078938.3	RNA cytidine acetyltransferase isoform a [Homo sapiens]	0	FALSE	4.677	3	1	1	1	1025	115.7	8.27	4.22	1				0	0	2.24	1.264	1.042	1.16	0.34	0.06							0	0	0	304.3	164.8	4037.5	135.9	130.4						1	1	1	1	1	304.3			164.8			615.7				26477.9														135.9			130.4			High	Not Found	Not Found	High	Not Found	Not Found	High	Not Found	Not Found	Not Found	High	Not Found	Not Found	Not Found	Not Found	Not Found	Not Found	Not Found	Not Found	Not Found	Not Found	Not Found	Not Found	Not Found	High	Not Found	Not Found	High	Not Found	Not Found	1	0
FALSE	High	Master Protein	NP_001608.1	beta-adducin isoform a [Homo sapiens]	0	FALSE	4.668	3	1	1	1	726	80.8	5.92	3.45	1	119	ENSG00000075340.22	ADD2	2	0	2.502	1.726	0.957	1.32	0.79	-0.06							0	0	0	663.6	478.3	627.5	265.3	277.1						1	1	1	1	1	663.6			478.3			627.5																		265.3			277.1			High	Not Found	Not Found	High	Not Found	Not Found	High	Not Found	Not Found	Not Found	Not Found	Not Found	Not Found	Not Found	Not Found	Not Found	Not Found	Not Found	Not Found	Not Found	Not Found	Not Found	Not Found	Not Found	High	Not Found	Not Found	High	Not Found	Not Found	1	0
FALSE	High	Master Protein	NP_005724.1	kinesin-like protein KIF20A [Homo sapiens]	0	FALSE	4.645	1	1	1	1	890	100.2	6.92	3.08	1	10112	ENSG00000112984.11	KIF20A	15	0	1.004	1.334	1.023	0.01	0.42	0.03							0	0	0	591.5	768.3		589.2	575.8						1	1		1	1			591.5			768.3																					589.2			575.8	Not Found	Not Found	High	Not Found	Not Found	High	Not Found	Not Found	Not Found	Not Found	Not Found	Not Found	Not Found	Not Found	Not Found	Not Found	Not Found	Not Found	Not Found	Not Found	Not Found	Not Found	Not Found	Not Found	Not Found	Not Found	High	Not Found	Not Found	High	1	0
FALSE	High	Master Protein	NP_002296.1	galectin-1 [Homo sapiens]	0	FALSE	4.624	12	1	1	1	135	14.7	5.5	3.12	1	3956	ENSG00000100097.11	LGALS1	4	0	1.419	1.585	0.773	0.51	0.66	-0.37							0	0	0	607.2	877.2	461.7	427.9	553.3						1	1	1	1	1	607.2			877.2			461.7																		427.9			553.3			High	Not Found	Not Found	High	Not Found	Not Found	High	Not Found	Not Found	Not Found	Not Found	Not Found	Not Found	Not Found	Not Found	Not Found	Not Found	Not Found	Not Found	Not Found	Not Found	Not Found	Not Found	Not Found	High	Not Found	Not Found	High	Not Found	Not Found	1	0
FALSE	High	Master Protein	NP_001078834.1	mitotic-spindle organizing protein 2A [Homo sapiens]	0	FALSE	4.621	13	2	2	2	158	16.2	9.64	2.56	2	653784	ENSG00000173272.15	MZT2A	9	0	0.837	1.313	1.7	-0.26	0.39	0.77							15.89	17.05	7.97	985.3	909.3		1177.8	692.7	12.46	21.04		2.63	4.97	2	2		2	2		902	1076.3		782.8	1056.3																				1199.9	1156		668.8	717.5	Not Found	High	High	Not Found	High	High	Not Found	Not Found	Not Found	Not Found	Not Found	Not Found	Not Found	Not Found	Not Found	Not Found	Not Found	Not Found	Not Found	Not Found	Not Found	Not Found	Not Found	Not Found	Not Found	High	High	Not Found	High	High	1	0
FALSE	High	Master Protein	NP_001122321.1	transcription activator BRG1 isoform A [Homo sapiens]	0	FALSE	4.613	1	1	1	1	1679	188	8.19	2.85	1	6597	ENSG00000127616.17	SMARCA4	2	0	2.152	1.453	0.988	1.11	0.54	-0.02							0	0	0	684	467.7	615.7	317.8	321.8						1	1	1	1	1	684			467.7			615.7																		317.8			321.8			High	Not Found	Not Found	High	Not Found	Not Found	High	Not Found	Not Found	Not Found	Not Found	Not Found	Not Found	Not Found	Not Found	Not Found	Not Found	Not Found	Not Found	Not Found	Not Found	Not Found	Not Found	Not Found	High	Not Found	Not Found	High	Not Found	Not Found	1	0
FALSE	High	Master Protein	NP_057117.2	regulator of microtubule dynamics protein 1 isoform 1 [Homo sapiens]	0	FALSE	4.601	4	1	1	1	314	35.8	8.5	4.64	1	51115	ENSG00000176623.11	FAM82B; RMDN1	0	0	1.603	1.57	1.265	0.68	0.65	0.34							0	0	0	641.2	496.7	639.3	400.1	316.3						1	1	1	1	1	641.2			496.7			639.3																		400.1			316.3			High	Not Found	Not Found	High	Not Found	Not Found	High	Not Found	Not Found	Not Found	Not Found	Not Found	Not Found	Not Found	Not Found	Not Found	Not Found	Not Found	Not Found	Not Found	Not Found	Not Found	Not Found	Not Found	High	Not Found	Not Found	High	Not Found	Not Found	1	0
FALSE	High	Master Protein	NP_775106.2	protein lin-9 homolog isoform 1 [Homo sapiens]	0	FALSE	4.577	3	1	2	1	558	63.8	9.36	6.35	1	286826	ENSG00000183814.15	LIN9	1	0	1.142	1.251	0.908	0.19	0.32	-0.14							18.52	5.93	2.67	399.3	481.6	592	349.7	385	34.76	43.46		50.74	48.51	2	2	1	2	2	310.7		513.2	350.5		661.5	592																		240.2		509	269.3		550.5	High	Not Found	High	High	Not Found	High	High	Not Found	Not Found	Not Found	Not Found	Not Found	Not Found	Not Found	Not Found	Not Found	Not Found	Not Found	Not Found	Not Found	Not Found	Not Found	Not Found	Not Found	High	Not Found	High	High	Not Found	High	1	0
FALSE	High	Master Protein	NP_001356311.1	nucleosome assembly protein 1-like 4 isoform 2 [Homo sapiens]	0	FALSE	4.565	5	1	2	1	386	44.1	4.7	5.92	1				0	0	2.273	1.751	1.103	1.18	0.81	0.14							0	0	0	1194	834	1373.4	525.4	476.4						1	1	1	1	1	1194			834			1373.4																		525.4			476.4			High	Not Found	Not Found	High	Not Found	Not Found	High	Not Found	Not Found	Not Found	Not Found	Not Found	Not Found	Not Found	Not Found	Not Found	Not Found	Not Found	Not Found	Not Found	Not Found	Not Found	Not Found	Not Found	High	Not Found	Not Found	High	Not Found	Not Found	1	0
FALSE	High	Master Protein	NP_001278233.1	NADH dehydrogenase [ubiquinone] 1 alpha subcomplex subunit 5 isoform 6 [Homo sapiens]	0	FALSE	4.561	5	1	2	1	182	21.2	9.01	5.86	1	4698		NDUFA5	2	0	1.141	1.303	1.148	0.19	0.38	0.2							1.69	17.49	3.67	810.6	806.2	9568.3	710.5	618.6	30.58	12.51	134.71	32.12	28.78	2	2	2	2	2	1009.8		650.7	881		737.8	1491.8																61370.3		895.2		563.9	760.5		503.3	High	Not Found	High	High	Not Found	High	High	Not Found	Not Found	Not Found	Not Found	Not Found	Not Found	Not Found	Not Found	Not Found	Not Found	Not Found	Not Found	Not Found	Not Found	Not Found	High	Not Found	High	Not Found	High	High	Not Found	High	1	0
FALSE	High	Master Protein	NP_068598.1	FAST kinase domain-containing protein 5, mitochondrial [Homo sapiens]	0	FALSE	4.532	2	1	1	1	764	86.5	8.13	3.19	1	60493	ENSG00000215251.3	FASTKD5	0	0	0.771	0.471	0.73	-0.38	-1.09	-0.45							0	0	0	680.7	570.1		883.1	1210.4						1	1		1	1			680.7			570.1																					883.1			1210.4	Not Found	Not Found	High	Not Found	Not Found	High	Not Found	Not Found	Not Found	Not Found	Not Found	Not Found	Not Found	Not Found	Not Found	Not Found	Not Found	Not Found	Not Found	Not Found	Not Found	Not Found	Not Found	Not Found	Not Found	Not Found	High	Not Found	Not Found	High	1	0
FALSE	High	Master Protein	NP_001264012.1	POTE ankyrin domain family member J [Homo sapiens]	0	FALSE	4.505	3	2	2	1	1038	117.3	5.97	0	2	653781	ENSG00000222038.3	POTEJ	0	0	5.124	1.619	1.383	2.36	0.7	0.47							0	0	0	433.6	99.1		84.6	61.2						1	1		1	1		433.6			99.1																					84.6			61.2		Not Found	High	Not Found	Not Found	High	Not Found	Not Found	Not Found	Not Found	Not Found	Not Found	Not Found	Not Found	Not Found	Not Found	Not Found	Not Found	Not Found	Not Found	Not Found	Not Found	Not Found	Not Found	Not Found	Not Found	High	Not Found	Not Found	High	Not Found	1	0
FALSE	High	Master Protein	NP_001034937.1	phospholipid hydroperoxide glutathione peroxidase isoform C [Homo sapiens]	0	FALSE	4.503	6	1	1	1	234	27.1	10.07	3.88	1	2879		GPX4	4	0	1.02	0.96	0.852	0.03	-0.06	-0.23							0	0	0	81.3	89.8		79.7	93.5						1	1		1	1	81.3			89.8																					79.7			93.5			High	Not Found	Not Found	High	Not Found	Not Found	Not Found	Not Found	Not Found	Not Found	Not Found	Not Found	Not Found	Not Found	Not Found	Not Found	Not Found	Not Found	Not Found	Not Found	Not Found	Not Found	Not Found	Not Found	High	Not Found	Not Found	High	Not Found	Not Found	1	0
FALSE	High	Master Protein	NP_001900.1	cathepsin D preproprotein [Homo sapiens]	0	FALSE	4.496	3	1	1	1	412	44.5	6.54	2.4	1	1509	ENSG00000117984.13	CTSD	16	0	1.84	1.469	1.41	0.88	0.55	0.5							0	0	0	687.6	389.2	923.5	373.6	264.9						1	1	1	1	1	687.6			389.2			923.5																		373.6			264.9			High	Not Found	Not Found	High	Not Found	Not Found	High	Not Found	Not Found	Not Found	Not Found	Not Found	Not Found	Not Found	Not Found	Not Found	Not Found	Not Found	Not Found	Not Found	Not Found	Not Found	Not Found	Not Found	High	Not Found	Not Found	High	Not Found	Not Found	1	0
FALSE	High	Master Protein	NP_848693.2	proteasome inhibitor PI31 subunit isoform 1 [Homo sapiens]	0	FALSE	4.487	6	1	1	1	271	29.8	5.74	4.37	1	9491	ENSG00000125818.17	PSMF1	149	0	1	1.158	1.335	0	0.21	0.42							0	0	0	1113.6	966.6	959	1114.1	834.8						1	1	1	1	1	1113.6			966.6			959																		1114.1			834.8			High	Not Found	Not Found	High	Not Found	Not Found	High	Not Found	Not Found	Not Found	Not Found	Not Found	Not Found	Not Found	Not Found	Not Found	Not Found	Not Found	Not Found	Not Found	Not Found	Not Found	Not Found	Not Found	High	Not Found	Not Found	High	Not Found	Not Found	1	0
FALSE	High	Master Protein	NP_002152.2	isoleucine--tRNA ligase, cytoplasmic isoform 1 [Homo sapiens]	0	FALSE	4.485	2	2	3	2	1262	144.4	6.15	3.65	2	3376	ENSG00000196305.17	IARS	10	0	1.36	0.878	0.673	0.44	-0.19	-0.57							94.36	108.86	80.24	1035.1	993.9	2296.9	761.3	1131.6	92.26	46.61		25.13	46.08	2	2	1	2	2	2256.7		474.8	1399.6		705.8	2296.9																		911.1		636.2	806.9		1586.9	High	Not Found	High	High	Not Found	High	High	Not Found	Not Found	Not Found	Not Found	Not Found	Not Found	Not Found	Not Found	Not Found	Not Found	Not Found	Not Found	Not Found	Not Found	Not Found	Not Found	Not Found	High	Not Found	High	High	Not Found	High	1	0
FALSE	High	Master Protein	NP_258412.1	inosine triphosphate pyrophosphatase isoform a [Homo sapiens]	0	FALSE	4.478	9	1	2	1	194	21.4	5.66	8.63	1	3704	ENSG00000125877.12	ITPA	7	0	1.737	1.103	0.827	0.8	0.14	-0.27							0	0	0	2321.1	1783	2735	1336.5	1615.9						1	1	1	1	1	2321.1			1783			2735																		1336.5			1615.9			High	Not Found	Not Found	High	Not Found	Not Found	High	Not Found	Not Found	Not Found	Not Found	Not Found	Not Found	Not Found	Not Found	Not Found	Not Found	Not Found	Not Found	Not Found	Not Found	Not Found	Not Found	Not Found	High	Not Found	Not Found	High	Not Found	Not Found	1	0
FALSE	High	Master Protein	NP_115607.1	cytosolic iron-sulfur assembly component 2A isoform a precursor [Homo sapiens]	0	FALSE	4.472	9	1	1	1	160	18.3	4.88	2.9	1	84191	ENSG00000166797.10	FAM96A	0	0	0.896	1.127	1.029	-0.16	0.17	0.04							0	0	0	685.3	836.8		764.5	742.8						1	1		1	1			685.3			836.8																					764.5			742.8	Not Found	Not Found	High	Not Found	Not Found	High	Not Found	Not Found	Not Found	Not Found	Not Found	Not Found	Not Found	Not Found	Not Found	Not Found	Not Found	Not Found	Not Found	Not Found	Not Found	Not Found	Not Found	Not Found	Not Found	Not Found	High	Not Found	Not Found	High	1	0
FALSE	High	Master Protein	NP_001002800.1	structural maintenance of chromosomes protein 4 isoform 1 [Homo sapiens]	0	FALSE	4.467	1	1	1	1	1288	147.1	6.79	3.65	1	10051	ENSG00000113810.15	SMC4	7	0	1.187	1.126	1.114	0.25	0.17	0.16							0	0	0	2193.3	1868		1847.7	1658.3						1	1		1	1		2193.3			1868																					1847.7			1658.3		Not Found	High	Not Found	Not Found	High	Not Found	Not Found	Not Found	Not Found	Not Found	Not Found	Not Found	Not Found	Not Found	Not Found	Not Found	Not Found	Not Found	Not Found	Not Found	Not Found	Not Found	Not Found	Not Found	Not Found	High	Not Found	Not Found	High	Not Found	1	0
FALSE	High	Master Protein	NP_001124384.1	protein SGT1 homolog isoform B [Homo sapiens]	0	FALSE	4.427	4	1	1	1	365	41	5.16	3.14	1	10910	ENSG00000165416.14	SUGT1	7	0	1.391	1.086	0.881	0.48	0.12	-0.18							0	0	0	971.5	860.3		698.2	792.1						1	1		1	1		971.5			860.3																					698.2			792.1		Not Found	High	Not Found	Not Found	High	Not Found	Not Found	Not Found	Not Found	Not Found	Not Found	Not Found	Not Found	Not Found	Not Found	Not Found	Not Found	Not Found	Not Found	Not Found	Not Found	Not Found	Not Found	Not Found	Not Found	High	Not Found	Not Found	High	Not Found	1	0
FALSE	High	Master Protein	NP_001308765.1	cleavage and polyadenylation specificity factor subunit 3 isoform d [Homo sapiens]	0	FALSE	4.425	1	1	1	1	688	78	5.9	3.25	1	51692		CPSF3	1	0	1.337	1.188	1.155	0.42	0.25	0.21							0	0	0	4180.5	3215	5411.9	3125.7	2705.3						1	1	1	1	1		4180.5			3215								5411.9													3125.7			2705.3		Not Found	High	Not Found	Not Found	High	Not Found	Not Found	Not Found	Not Found	Not Found	Not Found	Not Found	High	Not Found	Not Found	Not Found	Not Found	Not Found	Not Found	Not Found	Not Found	Not Found	Not Found	Not Found	Not Found	High	Not Found	Not Found	High	Not Found	1	0
FALSE	High	Master Protein	NP_004437.2	bifunctional glutamate/proline--tRNA ligase [Homo sapiens]	0	FALSE	4.421	1	1	1	1	1512	170.5	7.33	2.97	1	2058	ENSG00000136628.17	EPRS	16	0	1.657	1.246	1.064	0.73	0.32	0.09							0	0	0	1354.4	957.3		817.5	768.1						1	1		1	1			1354.4			957.3																					817.5			768.1	Not Found	Not Found	High	Not Found	Not Found	High	Not Found	Not Found	Not Found	Not Found	Not Found	Not Found	Not Found	Not Found	Not Found	Not Found	Not Found	Not Found	Not Found	Not Found	Not Found	Not Found	Not Found	Not Found	Not Found	Not Found	High	Not Found	Not Found	High	1	0
FALSE	High	Master Protein	NP_005994.2	cytochrome b-c1 complex subunit Rieske, mitochondrial [Homo sapiens]	0	FALSE	4.416	8	1	1	1	274	29.6	8.32	3.9	1	7386	ENSG00000169021.5	UQCRFS1	12	0	0.853	0.497	0.513	-0.23	-1.01	-0.96							0	0	0	401.8	455.8		471.1	917.8						1	1		1	1			401.8			455.8																					471.1			917.8	Not Found	Not Found	High	Not Found	Not Found	High	Not Found	Not Found	Not Found	Not Found	Not Found	Not Found	Not Found	Not Found	Not Found	Not Found	Not Found	Not Found	Not Found	Not Found	Not Found	Not Found	Not Found	Not Found	Not Found	Not Found	High	Not Found	Not Found	High	1	0
FALSE	High	Master Protein	NP_001317356.1	serine/threonine-protein kinase Chk1 isoform 3 [Homo sapiens]	0	FALSE	4.41	2	1	3	1	492	55.5	9.19	6.93	1	1111	ENSG00000149554.12	CHEK1	6	0	1.249	1.163	1.029	0.32	0.22	0.04							0.61	5.49	0.75	938.4	912.4	1599.8	751.5	598.4	48.82	40.49	85.6	40.52	45.35	3	3	2	3	3	630.5	938.4	1652.5	554.6	912.4	1301.8	793.3						3226.3												507	751.5	1151.8	495.3	598.4	1119.4	High	High	High	High	High	High	High	Not Found	Not Found	Not Found	Not Found	Not Found	High	Not Found	Not Found	Not Found	Not Found	Not Found	Not Found	Not Found	Not Found	Not Found	Not Found	Not Found	High	High	High	High	High	High	1	0
FALSE	High	Master Protein	NP_115543.3	sorting nexin-29 isoform 1 [Homo sapiens]	0	FALSE	4.405	3	1	2	1	813	91.2	6.21	5.49	1	92017	ENSG00000048471.13	SNX29	0	0	3.743	2.141	1.337	1.9	1.1	0.42							0	0	0	1256.2	537.2	1586.5	335.6	251						1	1	1	1	1	1256.2			537.2			1586.5																		335.6			251			High	High	Not Found	High	High	Not Found	High	Not Found	Not Found	Not Found	Not Found	Not Found	Not Found	Not Found	Not Found	Not Found	Not Found	Not Found	Not Found	Not Found	Not Found	Not Found	Not Found	Not Found	High	High	Not Found	High	High	Not Found	1	0
FALSE	High	Master Protein	NP_001333154.1	WD repeat-containing protein 48 isoform 4 [Homo sapiens]	0	FALSE	4.389	2	1	1	1	715	80.3	7.17	2.82	1	57599		WDR48	0	0	1.002	1.446	1.308	0	0.53	0.39							0	0	0	262.4	289.4	402.5	261.8	200.1						1	1	1	1	1	262.4			289.4			402.5																		261.8			200.1			High	Not Found	Not Found	High	Not Found	Not Found	High	Not Found	Not Found	Not Found	Not Found	Not Found	Not Found	Not Found	Not Found	Not Found	Not Found	Not Found	Not Found	Not Found	Not Found	Not Found	Not Found	Not Found	High	Not Found	Not Found	High	Not Found	Not Found	1	0
FALSE	High	Master Protein	NP_001171564.1	branched-chain-amino-acid aminotransferase, cytosolic isoform 4 [Homo sapiens]	0	FALSE	4.386	3	1	2	1	398	44.1	5.39	6.61	1	586	ENSG00000060982.14	BCAT1	1	0	1.96	1.421	1.376	0.97	0.51	0.46							45.56	35.94	16.35	1782.9	939.1	1824	909.6	660.8	36.4	30.06	57.58	72.47	60.35	2	2	2	2	2	1370.1	2319.9		756.8	1165.3		1184						2810												516.4	1601.9		418.9	1042.5		High	High	Not Found	High	High	Not Found	High	Not Found	Not Found	Not Found	Not Found	Not Found	High	Not Found	Not Found	Not Found	Not Found	Not Found	Not Found	Not Found	Not Found	Not Found	Not Found	Not Found	High	High	Not Found	High	High	Not Found	1	0
FALSE	High	Master Protein	NP_001025178.1	AP-1 complex subunit gamma-1 isoform a [Homo sapiens]	0	FALSE	4.366	1	1	2	1	825	91.7	6.8	5.92	1	164	ENSG00000166747.12	AP1G1	0	0	1.064	1.199	1.014	0.09	0.26	0.02							0.46	4	21.03	1397.3	1553.8	4059	1313.5	1295.4	6.62	30.38		7.05	26.73	2	2	1	2	2		1333.4	1464.3		1249.2	1932.8							4059													1249.5	1380.7		1069.9	1568.5	Not Found	High	High	Not Found	High	High	Not Found	Not Found	Not Found	Not Found	Not Found	Not Found	High	Not Found	Not Found	Not Found	Not Found	Not Found	Not Found	Not Found	Not Found	Not Found	Not Found	Not Found	Not Found	High	High	Not Found	High	High	1	0
FALSE	High	Master Protein	NP_000964.1	60S ribosomal protein L8 [Homo sapiens]	0	FALSE	4.361	7	1	1	1	257	28	11.03	3.2	1	6132	ENSG00000161016.17	RPL8	34	0	4.432	2.335	1.759	2.15	1.22	0.81							0	0	0	760.7	227.9	734.1	171.6	97.6						1	1	1	1	1	760.7			227.9			734.1																		171.6			97.6			High	Not Found	Not Found	High	Not Found	Not Found	High	Not Found	Not Found	Not Found	Not Found	Not Found	Not Found	Not Found	Not Found	Not Found	Not Found	Not Found	Not Found	Not Found	Not Found	Not Found	Not Found	Not Found	High	Not Found	Not Found	High	Not Found	Not Found	1	0
FALSE	High	Master Protein	NP_004823.1	glutathione S-transferase omega-1 isoform 1 [Homo sapiens]	0	FALSE	4.358	7	2	2	2	241	27.5	6.6	2.23	2	9446	ENSG00000148834.12	GSTO1	20	0	1.378	1.224	1.669	0.46	0.29	0.74							0	0	0	2528.9	1345.7	2810	1834.6	1099.1						1	1	1	1	1		2528.9			1345.7								2810													1834.6			1099.1		Not Found	High	Not Found	Not Found	High	Not Found	Not Found	Not Found	Not Found	Not Found	Not Found	Not Found	High	Not Found	Not Found	Not Found	Not Found	Not Found	Not Found	Not Found	Not Found	Not Found	Not Found	Not Found	Not Found	High	Not Found	Not Found	High	Not Found	1	0
FALSE	High	Master Protein	NP_001485.2	rab GDP dissociation inhibitor beta isoform 1 [Homo sapiens]	0	FALSE	4.336	2	1	1	1	445	50.6	6.47	3.54	1	2665	ENSG00000057608.16	GDI2	10	0	3.215	2.017	1.446	1.68	1.01	0.53							0	0	0	1573.8	683.1	1385.2	489.6	338.7						1	1	1	1	1	1573.8			683.1			1385.2																		489.6			338.7			High	Not Found	Not Found	High	Not Found	Not Found	High	Not Found	Not Found	Not Found	Not Found	Not Found	Not Found	Not Found	Not Found	Not Found	Not Found	Not Found	Not Found	Not Found	Not Found	Not Found	Not Found	Not Found	High	Not Found	Not Found	High	Not Found	Not Found	1	0
FALSE	High	Master Protein	NP_004554.3	phosphoenolpyruvate carboxykinase [GTP], mitochondrial isoform 1 precursor [Homo sapiens]	0	FALSE	4.325	2	1	2	1	640	70.7	7.62	5.57	1	5106	ENSG00000100889.11	PCK2	17	0	1.112	1.231	1.128	0.15	0.3	0.17							1.66	16.32	15.69	704.1	690.9		633.2	561.2	14.24	15.23		15.81	30.34	2	2		2	2		636.4	779		620.1	769.8																				566	708.4		451.3	697.9	Not Found	High	High	Not Found	High	High	Not Found	Not Found	Not Found	Not Found	Not Found	Not Found	Not Found	Not Found	Not Found	Not Found	Not Found	Not Found	Not Found	Not Found	Not Found	Not Found	Not Found	Not Found	Not Found	High	High	Not Found	High	High	1	0
FALSE	High	Master Protein	NP_112487.1	SRA stem-loop-interacting RNA-binding protein, mitochondrial isoform 1 precursor [Homo sapiens]	0	FALSE	4.315	13	1	1	1	109	12.3	10.24	2.65	1	81892	ENSG00000119705.9	SLIRP	0	0	2.054	1.712	1.274	1.04	0.78	0.35							0	0	0	1459	954.4	1633.9	710.2	557.4						1	1	1	1	1	1459			954.4			1633.9																		710.2			557.4			High	Not Found	Not Found	High	Not Found	Not Found	High	Not Found	Not Found	Not Found	Not Found	Not Found	Not Found	Not Found	Not Found	Not Found	Not Found	Not Found	Not Found	Not Found	Not Found	Not Found	Not Found	Not Found	High	Not Found	Not Found	High	Not Found	Not Found	1	0
FALSE	High	Master Protein	NP_006824.2	COP9 signalosome complex subunit 6 [Homo sapiens]	0	FALSE	4.309	7	2	2	2	327	36.1	5.73	4.93	2	10980	ENSG00000168090.9	COPS6	14	0	1.276	1.103	0.885	0.35	0.14	-0.18							0	0	0	4602.9	4496	6556.8	3607	4076.7						1	1	1	1	1		4602.9			4496								6556.8													3607			4076.7		Not Found	High	Not Found	Not Found	High	Not Found	Not Found	Not Found	Not Found	Not Found	Not Found	Not Found	High	Not Found	Not Found	Not Found	Not Found	Not Found	Not Found	Not Found	Not Found	Not Found	Not Found	Not Found	Not Found	High	Not Found	Not Found	High	Not Found	1	0
FALSE	High	Master Protein	NP_079359.2	enhancer of mRNA-decapping protein 3 isoform 1 [Homo sapiens]	0	FALSE	4.292	4	1	1	1	508	56	7.11	2.49	1	80153	ENSG00000179151.11	EDC3	4	0	1.044	0.964	0.985	0.06	-0.05	-0.02							0	0	0	404.9	379.6		388	393.9						1	1		1	1			404.9			379.6																					388			393.9	Not Found	Not Found	High	Not Found	Not Found	High	Not Found	Not Found	Not Found	Not Found	Not Found	Not Found	Not Found	Not Found	Not Found	Not Found	Not Found	Not Found	Not Found	Not Found	Not Found	Not Found	Not Found	Not Found	Not Found	Not Found	High	Not Found	Not Found	High	1	0
FALSE	High	Master Protein	NP_004238.3	116 kDa U5 small nuclear ribonucleoprotein component isoform a [Homo sapiens]	0	FALSE	4.277	2	1	1	1	972	109.4	5	2.84	1	9343	ENSG00000108883.12	EFTUD2	7	0	1.373	1.08	0.692	0.46	0.11	-0.53							0	0	0	205.3	233.4		149.5	216.1						1	1		1	1	205.3			233.4																					149.5			216.1			High	Not Found	Not Found	High	Not Found	Not Found	Not Found	Not Found	Not Found	Not Found	Not Found	Not Found	Not Found	Not Found	Not Found	Not Found	Not Found	Not Found	Not Found	Not Found	Not Found	Not Found	Not Found	Not Found	High	Not Found	Not Found	High	Not Found	Not Found	1	0
FALSE	High	Master Protein	NP_036273.1	integrator complex subunit 6 isoform a [Homo sapiens]	0	FALSE	4.272	1	1	2	1	887	100.3	8.62	5.26	1	26512	ENSG00000102786.14	INTS6	3	0	1.127	1.408	1.308	0.17	0.49	0.39							1.64	9.93	2.82	848.5	810.8		753.2	576	15.06	25.43		13.51	16.17	2	2		2	2		762.5	944.2		676	972.5																				684.4	828.9		513.5	646.1	Not Found	High	High	Not Found	High	High	Not Found	Not Found	Not Found	Not Found	Not Found	Not Found	Not Found	Not Found	Not Found	Not Found	Not Found	Not Found	Not Found	Not Found	Not Found	Not Found	Not Found	Not Found	Not Found	High	High	Not Found	High	High	1	0
FALSE	High	Master Protein	NP_001107565.1	protein LSM14 homolog A isoform a [Homo sapiens]	0	FALSE	4.268	4	1	1	1	463	50.5	9.52	4.08	1	26065	ENSG00000262860.5; ENSG00000257103.8	LSM14A	0	0	1.27	1.528	1.068	0.34	0.61	0.1							0	0	0	681.7	768	663	536.7	502.5						1	1	1	1	1	681.7			768			663																		536.7			502.5			High	Not Found	Not Found	High	Not Found	Not Found	High	Not Found	Not Found	Not Found	Not Found	Not Found	Not Found	Not Found	Not Found	Not Found	Not Found	Not Found	Not Found	Not Found	Not Found	Not Found	Not Found	Not Found	High	Not Found	Not Found	High	Not Found	Not Found	1	0
FALSE	High	Master Protein	NP_001379.1	developmentally-regulated GTP-binding protein 2 isoform 1 [Homo sapiens]	0	FALSE	4.262	3	1	1	1	364	40.7	8.88	3.47	1	1819	ENSG00000108591.9	DRG2	0	0	1.217	1.221	0.853	0.28	0.29	-0.23							0	0	0	1623.6	1910	2393.7	1334.6	1564.2						1	1	1	1	1		1623.6			1910								2393.7													1334.6			1564.2		Not Found	High	Not Found	Not Found	High	Not Found	Not Found	Not Found	Not Found	Not Found	Not Found	Not Found	High	Not Found	Not Found	Not Found	Not Found	Not Found	Not Found	Not Found	Not Found	Not Found	Not Found	Not Found	Not Found	High	Not Found	Not Found	High	Not Found	1	0
FALSE	High	Master Protein	NP_001003891.1	mediator of RNA polymerase II transcription subunit 15 isoform a [Homo sapiens]	0	FALSE	4.251	2	1	2	1	788	86.7	9.42	4.89	1	51586	ENSG00000099917.17	MED15	11	0	1.246	1.294	1.044	0.32	0.37	0.06							12.03	12.46	0.28	848.5	844.1		680.9	652.1	11.23	11.79		0.21	0.06	2	2		2	2		918.8	783.6		776.4	917.6																				679.9	681.9		652.3	651.8	Not Found	High	High	Not Found	High	High	Not Found	Not Found	Not Found	Not Found	Not Found	Not Found	Not Found	Not Found	Not Found	Not Found	Not Found	Not Found	Not Found	Not Found	Not Found	Not Found	Not Found	Not Found	Not Found	High	High	Not Found	High	High	1	0
FALSE	High	Master Protein	NP_996837.1	melanoma antigen preferentially expressed in tumors isoform a [Homo sapiens]	0	FALSE	4.246	6	2	3	2	509	57.9	6.9	3.3	2	23532	ENSG00000185686.17; ENSG00000275013.4	PRAME	0	0	1.153	1.116	0.963	0.2	0.16	-0.05							83.87	1.69	26.02	456.1	458.9	426.2	395.7	411.1	38.57	79.21		95.39	80.31	2	2	1	2	2	344.8	603.4		243.7	864.1		426.2																		174.5	897.6		215.8	783		High	High	High	High	High	High	High	Not Found	Not Found	Not Found	Not Found	Not Found	Not Found	Not Found	Not Found	Not Found	Not Found	Not Found	Not Found	Not Found	Not Found	Not Found	Not Found	Not Found	High	High	High	High	High	High	1	0
FALSE	High	Master Protein	NP_057053.1	28S ribosomal protein S17, mitochondrial [Homo sapiens]	0	FALSE	4.243	7	1	2	1	130	14.5	9.85	6.03	1	51373	ENSG00000239789.5	MRPS17	7	0	1.384	1.585	0.867	0.47	0.66	-0.21							16	4.74	6.03	1124.8	1486.2	2326.4	813	937.8	28.73	3.62	62.72	13.85	8.14	2	2	2	2	2	1382.1	915.4		1524.8	1448.7		1444.4						3746.7												896.9	736.9		993.4	885.3		High	High	Not Found	High	High	Not Found	High	Not Found	Not Found	Not Found	Not Found	Not Found	High	Not Found	Not Found	Not Found	Not Found	Not Found	Not Found	Not Found	Not Found	Not Found	Not Found	Not Found	High	High	Not Found	High	High	Not Found	1	0
FALSE	High	Master Protein	NP_612815.1	bcl-2-like protein 1 isoform Bcl-X(L) [Homo sapiens]	0	FALSE	4.237	4	1	2	1	233	26	4.93	6.79	1	598	ENSG00000171552.12	BCL2L1	42	0	1.198	1.451	1.157	0.26	0.54	0.21							34.69	33.29	12.16	652.9	683.5	5715.2	544.9	470.9	14.82	27.41	135.6	45.95	56.02	2	2	2	2	2	725.3	587.7		831.8	561.7		828.8								39412										763.4	389		716	309.7		High	High	Not Found	High	High	Not Found	High	Not Found	Not Found	Not Found	Not Found	Not Found	Not Found	Not Found	High	Not Found	Not Found	Not Found	Not Found	Not Found	Not Found	Not Found	Not Found	Not Found	High	High	Not Found	High	High	Not Found	1	0
FALSE	High	Master Protein	NP_015561.1	ran-binding protein 3 isoform RANBP3-d [Homo sapiens]	0	FALSE	4.236	4	1	2	1	567	60.2	4.78	8.82	1	8498	ENSG00000031823.14	RANBP3	1	0	2.581	1.846	1.199	1.37	0.88	0.26							139.9	62.72	4	1555.8	928.1	2296.9	602.9	502.7	62.3	2.32		49.82	53.13	2	2	1	2	2	2496.5		969.5	943.5		913.1	2296.9																		417.3		871.1	338.7		746.3	High	Not Found	High	High	Not Found	High	High	Not Found	Not Found	Not Found	Not Found	Not Found	Not Found	Not Found	Not Found	Not Found	Not Found	Not Found	Not Found	Not Found	Not Found	Not Found	Not Found	Not Found	High	Not Found	High	High	Not Found	High	1	1	Acetyl [K9]	Acetyl [K9]; Met-loss [N-Term]
FALSE	High	Master Protein	NP_064628.1	mitochondrial import receptor subunit TOM22 homolog [Homo sapiens]	0	FALSE	4.223	18	1	1	1	142	15.5	4.34	2.47	1	56993	ENSG00000100216.5	TOMM22	4	0	0.691	0.852	1.957	-0.53	-0.23	0.97							0	0	0	181.5	114.4		262.8	134.3						1	1		1	1		181.5			114.4																					262.8			134.3		Not Found	High	Not Found	Not Found	High	Not Found	Not Found	Not Found	Not Found	Not Found	Not Found	Not Found	Not Found	Not Found	Not Found	Not Found	Not Found	Not Found	Not Found	Not Found	Not Found	Not Found	Not Found	Not Found	Not Found	High	Not Found	Not Found	High	Not Found	1	0
FALSE	High	Master Protein	NP_036454.1	U6 snRNA-associated Sm-like protein LSm5 isoform a [Homo sapiens]	0	FALSE	4.223	25	1	1	1	91	9.9	4.54	3.38	1	23658	ENSG00000106355.9	LSM5	8	0	2.435	1.677	1.012	1.28	0.75	0.02							0	0	0	313.5	213.4	58866.6	128.8	127.2						1	1	1	1	1	313.5			213.4					58866.6																128.8			127.2			High	Not Found	Not Found	High	Not Found	Not Found	Not Found	Not Found	High	Not Found	Not Found	Not Found	Not Found	Not Found	Not Found	Not Found	Not Found	Not Found	Not Found	Not Found	Not Found	Not Found	Not Found	Not Found	High	Not Found	Not Found	High	Not Found	Not Found	1	0
FALSE	High	Master Protein	NP_002559.2	polyadenylate-binding protein 1 [Homo sapiens]	0	FALSE	4.219	2	1	1	1	636	70.6	9.5	3.36	1	26986	ENSG00000070756.15	PABPC1	24	0	1.353	1.35	1.031	0.44	0.43	0.04							0	0	0	76.2	73.7	120547	56.3	54.6						1	1	1	1	1	76.2			73.7				120547																	56.3			54.6			High	Not Found	Not Found	High	Not Found	Not Found	Not Found	High	Not Found	Not Found	Not Found	Not Found	Not Found	Not Found	Not Found	Not Found	Not Found	Not Found	Not Found	Not Found	Not Found	Not Found	Not Found	Not Found	High	Not Found	Not Found	High	Not Found	Not Found	1	0
FALSE	High	Master Protein	NP_001191455.1	translocon-associated protein subunit delta isoform 1 precursor [Homo sapiens]	0	FALSE	4.219	6	1	1	1	184	20.2	5.81	2.6	1	6748		SSR4	0	0	1.186	1.472	1.307	0.25	0.56	0.39							0	0	0	897.5	852.7	2810	756.8	579.3						1	1	1	1	1		897.5			852.7								2810													756.8			579.3		Not Found	High	Not Found	Not Found	High	Not Found	Not Found	Not Found	Not Found	Not Found	Not Found	Not Found	High	Not Found	Not Found	Not Found	Not Found	Not Found	Not Found	Not Found	Not Found	Not Found	Not Found	Not Found	Not Found	High	Not Found	Not Found	High	Not Found	1	0
FALSE	High	Master Protein	NP_002778.1	proteasome subunit alpha type-2 [Homo sapiens]	0	FALSE	4.214	6	1	1	1	234	25.9	7.43	3.25	1	5683	ENSG00000256646.7; ENSG00000106588.10	PSMA2	151	0	1.926	1.389	0.994	0.95	0.47	-0.01							0	0	0	488.7	354.7	674.9	253.8	255.3						1	1	1	1	1	488.7			354.7			674.9																		253.8			255.3			High	Not Found	Not Found	High	Not Found	Not Found	High	Not Found	Not Found	Not Found	Not Found	Not Found	Not Found	Not Found	Not Found	Not Found	Not Found	Not Found	Not Found	Not Found	Not Found	Not Found	Not Found	Not Found	High	Not Found	Not Found	High	Not Found	Not Found	1	0
FALSE	High	Master Protein	NP_981959.1	elongator complex protein 5 isoform 1 [Homo sapiens]	0	FALSE	4.212	4	1	2	1	316	34.8	4.97	5.11	1	23587	ENSG00000170291.14	ELP5	3	0	1.531	1.269	0.93	0.61	0.34	-0.11							14.38	1.59	11.08	778.4	693.7	698.5	508.4	546.9	21.27	42.79		34.43	44.16	2	2	1	2	2	668.9		905.8	507.6		948.1	698.5																		396.6		651.8	395.9		755.5	High	Not Found	High	High	Not Found	High	High	Not Found	Not Found	Not Found	Not Found	Not Found	Not Found	Not Found	Not Found	Not Found	Not Found	Not Found	Not Found	Not Found	Not Found	Not Found	Not Found	Not Found	High	Not Found	High	High	Not Found	High	1	0
FALSE	High	Master Protein	NP_003176.2	transcription initiation factor TFIID subunit 4 [Homo sapiens]	0	FALSE	4.21	3	1	1	1	1085	110	9.94	4.74	1	6874	ENSG00000130699.18	TAF4	22	0	3.975	2.283	1.311	1.99	1.19	0.39							0	0	0	351.1	153.9	260.5	88.3	67.4						1	1	1	1	1	351.1			153.9			260.5																		88.3			67.4			High	Not Found	Not Found	High	Not Found	Not Found	High	Not Found	Not Found	Not Found	Not Found	Not Found	Not Found	Not Found	Not Found	Not Found	Not Found	Not Found	Not Found	Not Found	Not Found	Not Found	Not Found	Not Found	High	Not Found	Not Found	High	Not Found	Not Found	1	0
FALSE	High	Master Protein	NP_005633.2	transcription initiation factor TFIID subunit 7 [Homo sapiens]	0	FALSE	4.191	3	1	2	1	349	40.2	5.2	5.75	1	6879	ENSG00000178913.7	TAF7	21	0	1.364	1.244	1.045	0.45	0.31	0.06							15.73	1.46	16.47	1128.4	985.1	2601.9	827.6	792.1	36.31	34.35		49.88	35.66	2	2	1	2	2		867.8	1467.3		768.8	1262.1							2601.9													572.5	1196.4		612.1	1024.9	Not Found	High	High	Not Found	High	High	Not Found	Not Found	Not Found	Not Found	Not Found	Not Found	High	Not Found	Not Found	Not Found	Not Found	Not Found	Not Found	Not Found	Not Found	Not Found	Not Found	Not Found	Not Found	High	High	Not Found	High	High	1	0
FALSE	High	Master Protein	NP_987101.1	ras GTPase-activating protein-binding protein 2 isoform a [Homo sapiens]	0	FALSE	4.179	4	1	1	1	482	54.1	5.55	4.09	1	9908	ENSG00000138757.14	G3BP2	0	0	1.942	1.459	0.968	0.96	0.55	-0.05							0	0	0	382.8	297.1	331.5	197.1	203.6						1	1	1	1	1	382.8			297.1			331.5																		197.1			203.6			High	Not Found	Not Found	High	Not Found	Not Found	High	Not Found	Not Found	Not Found	Not Found	Not Found	Not Found	Not Found	Not Found	Not Found	Not Found	Not Found	Not Found	Not Found	Not Found	Not Found	Not Found	Not Found	High	Not Found	Not Found	High	Not Found	Not Found	1	0
FALSE	High	Master Protein	NP_078804.2	NF-kappa-B-activating protein [Homo sapiens]	0	FALSE	4.179	7	1	1	1	415	47.1	10.11	5.1	1	79576	ENSG00000101882.9	NKAP	0	0	1.597	2.014	1.734	0.68	1.01	0.79							0	0	0	657.9	478.7	805.1	412	237.6						1	1	1	1	1	657.9			478.7			805.1																		412			237.6			High	Not Found	Not Found	High	Not Found	Not Found	High	Not Found	Not Found	Not Found	Not Found	Not Found	Not Found	Not Found	Not Found	Not Found	Not Found	Not Found	Not Found	Not Found	Not Found	Not Found	Not Found	Not Found	High	Not Found	Not Found	High	Not Found	Not Found	1	0
FALSE	High	Master Protein	NP_057251.2	nucleolar protein 7 [Homo sapiens]	0	FALSE	4.178	4	1	1	1	257	29.4	9.67	3.09	1	51406	ENSG00000225921.6	NOL7	0	0	1.396	1.501	0.858	0.48	0.59	-0.22							0	0	0	2253.3	2822.4	11093	1613.7	1880.3						1	1	1	1	1		2253.3			2822.4								4163		29559											1613.7			1880.3		Not Found	High	Not Found	Not Found	High	Not Found	Not Found	Not Found	Not Found	Not Found	Not Found	Not Found	High	Not Found	High	Not Found	Not Found	Not Found	Not Found	Not Found	Not Found	Not Found	Not Found	Not Found	Not Found	High	Not Found	Not Found	High	Not Found	1	0
FALSE	High	Master Protein	NP_004426.2	endonuclease G, mitochondrial precursor [Homo sapiens]	0	FALSE	4.176	3	1	1	1	297	32.6	9.5	2.34	1	2021	ENSG00000167136.6	ENDOG	2	0	1.413	1.022	0.796	0.5	0.03	-0.33							0	0	0	1224.7	1111.9	2706	866.7	1088.2						1	1	1	1	1		1224.7			1111.9								2706													866.7			1088.2		Not Found	High	Not Found	Not Found	High	Not Found	Not Found	Not Found	Not Found	Not Found	Not Found	Not Found	High	Not Found	Not Found	Not Found	Not Found	Not Found	Not Found	Not Found	Not Found	Not Found	Not Found	Not Found	Not Found	High	Not Found	Not Found	High	Not Found	1	0
FALSE	High	Master Protein	NP_001273309.1	constitutive coactivator of peroxisome proliferator-activated receptor gamma isoform b [Homo sapiens]	0	FALSE	4.17	1	1	1	1	933	106	5.87	2.36	1	84498	ENSG00000275333.4; ENSG00000112584.13	FAM120B	0	0	1.436	1.003	2.223	0.52	0	1.15							0	0	0	2654.4	833.6	5828.2	1848.1	831.4						1	1	1	1	1		2654.4			833.6								5828.2													1848.1			831.4		Not Found	High	Not Found	Not Found	High	Not Found	Not Found	Not Found	Not Found	Not Found	Not Found	Not Found	High	Not Found	Not Found	Not Found	Not Found	Not Found	Not Found	Not Found	Not Found	Not Found	Not Found	Not Found	Not Found	High	Not Found	Not Found	High	Not Found	1	0
FALSE	High	Master Protein	NP_003622.2	poly(ADP-ribose) glycohydrolase isoform a [Homo sapiens]	0	FALSE	4.168	1	1	3	1	976	111	6.43	8.03	1	8505; 670	ENSG00000227345.8	PARG; BPHL	5	0	1.119	1.486	1.042	0.16	0.57	0.06							6.19	43.65	3.04	602.3	1022.8	473.6	561.5	539.1	40.17	38.85		47.99	51.36	3	3	1	3	3	567.9	602.3	1114	524	1218.7	1022.8	473.6																		390.9	561.5	995.2	352.6	539.1	975.4	High	High	High	High	High	High	High	Not Found	Not Found	Not Found	Not Found	Not Found	Not Found	Not Found	Not Found	Not Found	Not Found	Not Found	Not Found	Not Found	Not Found	Not Found	Not Found	Not Found	High	High	High	High	High	High	1	0
FALSE	High	Master Protein	NP_076922.1	homeobox protein Hox-B9 [Homo sapiens]	0	FALSE	4.155	5	1	1	1	250	28	8.9	4.02	1	3219	ENSG00000170689.9	HOXB9	0	0	1.783	1.422	1.024	0.83	0.51	0.03							0	0	0	2319.9	1805.8	2081.5	1300.8	1270						1	1	1	1	1		2319.9			1805.8								2081.5													1300.8			1270		Not Found	High	Not Found	Not Found	High	Not Found	Not Found	Not Found	Not Found	Not Found	Not Found	Not Found	High	Not Found	Not Found	Not Found	Not Found	Not Found	Not Found	Not Found	Not Found	Not Found	Not Found	Not Found	Not Found	High	Not Found	Not Found	High	Not Found	1	0
FALSE	High	Master Protein	NP_037374.1	cilia- and flagella-associated protein 20 [Homo sapiens]	0	FALSE	4.13	6	1	1	1	193	22.8	9.76	3.63	1	29105	ENSG00000070761.7	C16orf80; CFAP20	0	0	1.406	1.535	0.971	0.49	0.62	-0.04							0	0	0	1395	1568.1		992	1021.5						1	1		1	1		1395			1568.1																					992			1021.5		Not Found	High	Not Found	Not Found	High	Not Found	Not Found	Not Found	Not Found	Not Found	Not Found	Not Found	Not Found	Not Found	Not Found	Not Found	Not Found	Not Found	Not Found	Not Found	Not Found	Not Found	Not Found	Not Found	Not Found	High	Not Found	Not Found	High	Not Found	1	0
FALSE	High	Master Protein	NP_003008.1	serine/arginine-rich splicing factor 3 [Homo sapiens]	0	FALSE	4.126	13	1	1	1	164	19.3	11.65	3.64	1	6428	ENSG00000112081.16	SRSF3	14	0	2.069	1.328	0.944	1.05	0.41	-0.08							0	0	0	1138.1	773.2	1539.2	550	582.4						1	1	1	1	1	1138.1			773.2			1539.2																		550			582.4			High	Not Found	Not Found	High	Not Found	Not Found	High	Not Found	Not Found	Not Found	Not Found	Not Found	Not Found	Not Found	Not Found	Not Found	Not Found	Not Found	Not Found	Not Found	Not Found	Not Found	Not Found	Not Found	High	Not Found	Not Found	High	Not Found	Not Found	1	0
FALSE	High	Master Protein	NP_001269495.1	nucleolar protein of 40 kDa isoform a [Homo sapiens]	0	FALSE	4.119	6	1	2	1	263	29.6	9.64	2.94	1	51538	ENSG00000121766.15	ZCCHC17	0	0	1.061	1.507	0.705	0.09	0.59	-0.5							39.69	30.29	16.37	394.8	795.5	852.5	372.2	528	79.53	61.33		50.27	36.16	2	2	1	2	2	746		209	1265.7		500	852.5																		539.7		256.6	685.8		406.5	High	Not Found	High	High	Not Found	High	High	Not Found	Not Found	Not Found	Not Found	Not Found	Not Found	Not Found	Not Found	Not Found	Not Found	Not Found	Not Found	Not Found	Not Found	Not Found	Not Found	Not Found	High	Not Found	High	High	Not Found	High	1	0
FALSE	High	Master Protein	NP_003899.2	eukaryotic translation initiation factor 2 subunit 2 isoform 1 [Homo sapiens]	0	FALSE	4.114	7	1	1	1	333	38.4	5.8	3.45	1	8894	ENSG00000125977.6	EIF2S2	16	0	2.804	1.762	1.017	1.49	0.82	0.03							0	0	0	881.9	544.6	1290.5	314.5	309.1						1	1	1	1	1	881.9			544.6			1290.5																		314.5			309.1			High	Not Found	Not Found	High	Not Found	Not Found	High	Not Found	Not Found	Not Found	Not Found	Not Found	Not Found	Not Found	Not Found	Not Found	Not Found	Not Found	Not Found	Not Found	Not Found	Not Found	Not Found	Not Found	High	Not Found	Not Found	High	Not Found	Not Found	1	0
FALSE	High	Master Protein	NP_001317182.1	SCY1-like protein 2 isoform 2 [Homo sapiens]	0	FALSE	4.113	1	1	3	1	933	104	8.22	7.59	1	55681	ENSG00000136021.18	SCYL2	0	0	1.093	1.283	1.133	0.13	0.36	0.18							9.93	12.02	7.6	540.8	574.6	781.4	580.8	487.4	31.9	32.94		32.75	26.79	3	3	1	3	3	540.8	415.7	779	574.6	467.6	873.4	781.4																		580.8	356.4	712.7	487.4	364.5	628.8	High	High	High	High	High	High	High	Not Found	Not Found	Not Found	Not Found	Not Found	Not Found	Not Found	Not Found	Not Found	Not Found	Not Found	Not Found	Not Found	Not Found	Not Found	Not Found	Not Found	High	High	High	High	High	High	1	0
FALSE	High	Master Protein	NP_001254524.1	sentrin-specific protease 1 [Homo sapiens]	0	FALSE	4.112	4	1	1	1	644	73.4	8.47	3.57	1	29843	ENSG00000079387.13	SENP1	5	0	4.214	2.136	1.13	2.08	1.09	0.18							0	0	0	858.7	385.3	1148.4	203.8	180.4						1	1	1	1	1	858.7			385.3			1148.4																		203.8			180.4			High	Not Found	Not Found	High	Not Found	Not Found	High	Not Found	Not Found	Not Found	Not Found	Not Found	Not Found	Not Found	Not Found	Not Found	Not Found	Not Found	Not Found	Not Found	Not Found	Not Found	Not Found	Not Found	High	Not Found	Not Found	High	Not Found	Not Found	1	0
FALSE	High	Master Protein	NP_005723.2	DNA repair protein RAD50 [Homo sapiens]	0	FALSE	4.105	1	1	2	1	1312	153.8	6.89	7.84	1	10111	ENSG00000113522.13	RAD50	42	0	1.3	1.31	1.299	0.38	0.39	0.38							6.03	18.17	14.29	2224.9	1725.4	3032.2	1711.1	1317.3	52.51	60.44	10.74	57.39	45.6	2	2	2	2	2		1506.5	3285.8		1092.9	2723.9							2810						3271.9							1112.4	2632		942.9	1840.3	Not Found	High	High	Not Found	High	High	Not Found	Not Found	Not Found	Not Found	Not Found	Not Found	High	Not Found	Not Found	Not Found	Not Found	Not Found	High	Not Found	Not Found	Not Found	Not Found	Not Found	Not Found	High	High	Not Found	High	High	1	0
FALSE	High	Master Protein	NP_055535.2	STE20-like serine/threonine-protein kinase isoform 1 [Homo sapiens]	0	FALSE	4.105	2	1	1	1	1235	142.6	5.15	0	1	9748	ENSG00000065613.13	SLK	1	0																																																													Not Found	High	Not Found	Not Found	High	Not Found	Not Found	Not Found	Not Found	Not Found	Not Found	Not Found	Not Found	Not Found	Not Found	Not Found	Not Found	Not Found	Not Found	Not Found	Not Found	Not Found	Not Found	Not Found	Not Found	High	Not Found	Not Found	High	Not Found	1	0
FALSE	High	Master Protein	NP_817092.1	protein phosphatase 1G [Homo sapiens]	0	FALSE	4.096	2	1	3	1	546	59.2	4.36	6.62	1	5496	ENSG00000115241.10	PPM1G	1	0	1.824	2.563	1.069	0.87	1.36	0.1							51.83	48.35	9.38	548.4	721.1	1526.1	300.7	281.3	82.52	74.15	28.6	44.39	36.18	2	2	2	2	2	1069.2	281.2		1290.8	402.8		1243.2						1873.4												416.1	217.3		365.4	216.5		High	High	Not Found	High	High	Not Found	High	Not Found	Not Found	Not Found	Not Found	Not Found	High	Not Found	Not Found	Not Found	Not Found	Not Found	Not Found	Not Found	Not Found	Not Found	Not Found	Not Found	High	High	Not Found	High	High	Not Found	1	0
FALSE	High	Master Protein	NP_000549.1	hemoglobin subunit alpha [Homo sapiens]	0	FALSE	4.094	6	1	2	1	142	15.2	8.68	3.19	1	3040; 3039	ENSG00000206172.8; ENSG00000188536.12	HBA2; HBA1	13	0	0.465	1.188	0.78	-1.11	0.25	-0.36							204.04	17.69	9.89	303.7	995.9		653.8	838.6	58.55	128.31		129.56	130.99	2	2		2	2	195.5	471.7		219.5	4517.6																				136.8	3125.3		164.1	4285		High	High	Not Found	High	High	Not Found	Not Found	Not Found	Not Found	Not Found	Not Found	Not Found	Not Found	Not Found	Not Found	Not Found	Not Found	Not Found	Not Found	Not Found	Not Found	Not Found	Not Found	Not Found	High	High	Not Found	High	High	Not Found	1	0
FALSE	High	Master Protein	NP_003080.2	U1 small nuclear ribonucleoprotein 70 kDa isoform 1 [Homo sapiens]	0	FALSE	4.083	3	1	1	1	437	51.5	9.94	3.31	1	6625	ENSG00000104852.14	SNRNP70	6	0	1.618	1.94	1.19	0.69	0.96	0.25							0	0	0	490.9	494.7		303.5	255						1	1		1	1	490.9			494.7																					303.5			255			High	Not Found	Not Found	High	Not Found	Not Found	Not Found	Not Found	Not Found	Not Found	Not Found	Not Found	Not Found	Not Found	Not Found	Not Found	Not Found	Not Found	Not Found	Not Found	Not Found	Not Found	Not Found	Not Found	High	Not Found	Not Found	High	Not Found	Not Found	1	0
FALSE	High	Master Protein	NP_783202.1	ADP-ribosylation factor GTPase-activating protein 1 isoform b [Homo sapiens]	0	FALSE	4.064	4	1	1	1	414	45.6	5.78	3.02	1	55738	ENSG00000101199.12	ARFGAP1	0	0	1.52	1.442	1.104	0.6	0.53	0.14							0	0	0	618.3	531.1	414.4	406.8	368.3						1	1	1	1	1	618.3			531.1			414.4																		406.8			368.3			High	Not Found	Not Found	High	Not Found	Not Found	High	Not Found	Not Found	Not Found	Not Found	Not Found	Not Found	Not Found	Not Found	Not Found	Not Found	Not Found	Not Found	Not Found	Not Found	Not Found	Not Found	Not Found	High	Not Found	Not Found	High	Not Found	Not Found	1	0
FALSE	High	Master Protein	NP_001988.1	ubiquitin-like protein fubi and ribosomal protein S30 precursor [Homo sapiens]	0	FALSE	4.062	8	1	2	1	133	14.4	10.17	6.12	1	2197	ENSG00000149806.10	FAU	2	0	1.97	1.691	1.152	0.98	0.76	0.2							22.08	10.25	3.3	3800.4	2831	4711.1	1928.7	1674.1	66.61	77.24	71.51	81.77	83.84	2	2	2	2	2	2279	6337.4		1533.8	5225.4		2699.4						8222												997.1	3730.7		846.4	3311.1		High	High	Not Found	High	High	Not Found	High	Not Found	Not Found	Not Found	Not Found	Not Found	High	Not Found	Not Found	Not Found	Not Found	Not Found	Not Found	Not Found	Not Found	Not Found	Not Found	Not Found	High	High	Not Found	High	High	Not Found	1	0
FALSE	High	Master Protein	NP_066956.1	2-5A-dependent ribonuclease [Homo sapiens]	0	FALSE	4.052	1	1	1	1	741	83.5	6.65	2.85	1	6041	ENSG00000135828.11	RNASEL	9	0	0.744	1.371	0.91	-0.43	0.46	-0.14							0	0	0	284.3	575.9	284.2	382.1	420						1	1	1	1	1	284.3			575.9			284.2																		382.1			420			High	Not Found	Not Found	High	Not Found	Not Found	High	Not Found	Not Found	Not Found	Not Found	Not Found	Not Found	Not Found	Not Found	Not Found	Not Found	Not Found	Not Found	Not Found	Not Found	Not Found	Not Found	Not Found	High	Not Found	Not Found	High	Not Found	Not Found	1	0
FALSE	High	Master Protein	NP_001034229.1	UPF0687 protein C20orf27 isoform 1 [Homo sapiens]	0	FALSE	4.05	7	1	1	1	199	21.6	7.37	3.28	1	54976	ENSG00000101220.17	C20orf27	0	0	1.107	0.981	0.906	0.15	-0.03	-0.14							0	0	0	802.8	785		725.3	800.4						1	1		1	1			802.8			785																					725.3			800.4	Not Found	Not Found	High	Not Found	Not Found	High	Not Found	Not Found	Not Found	Not Found	Not Found	Not Found	Not Found	Not Found	Not Found	Not Found	Not Found	Not Found	Not Found	Not Found	Not Found	Not Found	Not Found	Not Found	Not Found	Not Found	High	Not Found	Not Found	High	1	0
FALSE	High	Master Protein	NP_005887.2	isocitrate dehydrogenase [NADP] cytoplasmic [Homo sapiens]	0	FALSE	4.038	5	2	3	2	414	46.6	7.01	4.68	2	3417	ENSG00000138413.13	IDH1	21	0	1.26	0.917	1.231	0.33	-0.13	0.3							22.83	37.15	21.72	1160.5	686.2	1444.4	921.4	748.5	43.7	37.03		23.27	2.83	2	2	1	2	2	1597.2	843.2		897.1	524.8		1444.4																		1087.8	780.4		763.6	733.7		High	High	Not Found	High	High	Not Found	High	Not Found	Not Found	Not Found	Not Found	Not Found	Not Found	Not Found	Not Found	Not Found	Not Found	Not Found	Not Found	Not Found	Not Found	Not Found	Not Found	Not Found	High	High	Not Found	High	High	Not Found	1	0
FALSE	High	Master Protein	NP_001129125.1	polyadenylate-binding protein 4 isoform 1 [Homo sapiens]	0	FALSE	4.025	2	1	1	1	660	72.3	9.35	3.89	1	8761	ENSG00000090621.13	PABPC4	0	0	0.741	1.455	1.16	-0.43	0.54	0.21							0	0	0	229.4	387.9	272.3	309.4	266.7						1	1	1	1	1	229.4			387.9			272.3																		309.4			266.7			High	Not Found	Not Found	High	Not Found	Not Found	High	Not Found	Not Found	Not Found	Not Found	Not Found	Not Found	Not Found	Not Found	Not Found	Not Found	Not Found	Not Found	Not Found	Not Found	Not Found	Not Found	Not Found	High	Not Found	Not Found	High	Not Found	Not Found	1	0
FALSE	High	Master Protein	NP_001337555.1	BRCA1-associated ATM activator 1 isoform 1 [Homo sapiens]	0	FALSE	4.023	3	1	1	1	881	94.5	5.81	3.08	1	221927		BRAT1	0	0	0.495	0.886	2.013	-1.01	-0.17	1.01							0	0	0	413.7	367.9	367	835.4	415.1						1	1	1	1	1	413.7			367.9			367																		835.4			415.1			High	Not Found	Not Found	High	Not Found	Not Found	High	Not Found	Not Found	Not Found	Not Found	Not Found	Not Found	Not Found	Not Found	Not Found	Not Found	Not Found	Not Found	Not Found	Not Found	Not Found	Not Found	Not Found	High	Not Found	Not Found	High	Not Found	Not Found	1	0
FALSE	High	Master Protein	NP_003841.1	succinate--CoA ligase [ADP-forming] subunit beta, mitochondrial precursor [Homo sapiens]	0	FALSE	4.012	2	1	1	1	463	50.3	7.42	3.32	1	8803	ENSG00000136143.14	SUCLA2	8	0	1.391	1.428	1.508	0.48	0.51	0.59							0	0	0	2777.1	1890.9	2289.7	1996.2	1323.9						1	1	1	1	1		2777.1			1890.9								2289.7													1996.2			1323.9		Not Found	High	Not Found	Not Found	High	Not Found	Not Found	Not Found	Not Found	Not Found	Not Found	Not Found	High	Not Found	Not Found	Not Found	Not Found	Not Found	Not Found	Not Found	Not Found	Not Found	Not Found	Not Found	Not Found	High	Not Found	Not Found	High	Not Found	1	0
FALSE	High	Master Protein	NP_001303260.1	ABHD14A-ACY1 readthrough (NMD candidate) [Homo sapiens]	0	FALSE	4.011	3	1	1	1	498	56	7.03	1.88	1	100526760		ABHD14A-ACY1	4	0	0.842	1.435	1.012	-0.25	0.52	0.02							0	0	0	361.1	608.2		428.9	423.8						1	1		1	1			361.1			608.2																					428.9			423.8	Not Found	Not Found	High	Not Found	Not Found	High	Not Found	Not Found	Not Found	Not Found	Not Found	Not Found	Not Found	Not Found	Not Found	Not Found	Not Found	Not Found	Not Found	Not Found	Not Found	Not Found	Not Found	Not Found	Not Found	Not Found	High	Not Found	Not Found	High	1	0
FALSE	High	Master Protein	NP_060767.2	peptide-N(4)-(N-acetyl-beta-glucosaminyl)asparagine amidase isoform 1 [Homo sapiens]	0	FALSE	4.005	2	1	1	1	654	74.3	6.89	2.34	1	55768	ENSG00000151092.16	NGLY1	5	0	1.622	1.466	1.393	0.7	0.55	0.48							0	0	0	496.3	321.9	532.8	305.9	219.6						1	1	1	1	1	496.3			321.9			532.8																		305.9			219.6			High	Not Found	Not Found	High	Not Found	Not Found	High	Not Found	Not Found	Not Found	Not Found	Not Found	Not Found	Not Found	Not Found	Not Found	Not Found	Not Found	Not Found	Not Found	Not Found	Not Found	Not Found	Not Found	High	Not Found	Not Found	High	Not Found	Not Found	1	0
FALSE	High	Master Protein	NP_071505.2	nucleolysin TIA-1 isoform p40 isoform 2 [Homo sapiens]	0	FALSE	4.001	3	1	2	1	386	42.9	7.74	4.51	1	7072	ENSG00000116001.15	TIA1	5	0	1.024	1.146	1.329	0.03	0.2	0.41							17.5	20.07	0.79	1383.4	1164.4		1351.3	1016.5	26.89	28.49		10.54	9.79	2	2		2	2		1141.2	1677.1		949.3	1428.3																				1254	1456		948.4	1089.4	Not Found	High	High	Not Found	High	High	Not Found	Not Found	Not Found	Not Found	Not Found	Not Found	Not Found	Not Found	Not Found	Not Found	Not Found	Not Found	Not Found	Not Found	Not Found	Not Found	Not Found	Not Found	Not Found	High	High	Not Found	High	High	1	0
FALSE	High	Master Protein	NP_001351860.1	proteasome adapter and scaffold protein ECM29 isoform 4 [Homo sapiens]	0	FALSE	3.998	0	1	1	1	1845	204.2	7.12	2.68	1				0	0	1.352	1.316	1.222	0.43	0.4	0.29							0	0	0	2021.3	1610.1	2289.7	1495.3	1223.4						1	1	1	1	1		2021.3			1610.1								2289.7													1495.3			1223.4		Not Found	High	Not Found	Not Found	High	Not Found	Not Found	Not Found	Not Found	Not Found	Not Found	Not Found	High	Not Found	Not Found	Not Found	Not Found	Not Found	Not Found	Not Found	Not Found	Not Found	Not Found	Not Found	Not Found	High	Not Found	Not Found	High	Not Found	1	0
FALSE	High	Master Protein	NP_001284487.1	replication protein A 32 kDa subunit isoform 3 [Homo sapiens]	0	FALSE	3.997	8	1	1	1	278	30.1	6.96	2.63	1	6118	ENSG00000117748.9	RPA2	5	0	1.166	1.285	1.111	0.22	0.36	0.15							0	0	0	201.1	199.5		172.5	155.3						1	1		1	1		201.1			199.5																					172.5			155.3		Not Found	High	Not Found	Not Found	High	Not Found	Not Found	Not Found	Not Found	Not Found	Not Found	Not Found	Not Found	Not Found	Not Found	Not Found	Not Found	Not Found	Not Found	Not Found	Not Found	Not Found	Not Found	Not Found	Not Found	High	Not Found	Not Found	High	Not Found	1	0
FALSE	High	Master Protein	NP_057712.2	WW domain-containing adapter protein with coiled-coil isoform 1 [Homo sapiens]	0	FALSE	3.971	4	1	1	1	647	70.7	9.45	3.19	1	51322	ENSG00000095787.21	WAC	4	0	1.486	1.534	1.307	0.57	0.62	0.39							0	0	0	413.5	326.6	1977.4	278.3	212.9						1	1	1	1	1		413.5			326.6								1977.4													278.3			212.9		Not Found	High	Not Found	Not Found	High	Not Found	Not Found	Not Found	Not Found	Not Found	Not Found	Not Found	High	Not Found	Not Found	Not Found	Not Found	Not Found	Not Found	Not Found	Not Found	Not Found	Not Found	Not Found	Not Found	High	Not Found	Not Found	High	Not Found	1	0
FALSE	High	Master Protein	NP_071898.2	E3 ubiquitin-protein ligase RNF25 [Homo sapiens]	0	FALSE	3.971	5	1	1	1	459	51.2	6.54	2.83	1	64320	ENSG00000163481.7	RNF25	5	0	2.509	1.649	1.25	1.33	0.72	0.32							0	0	0	1254.1	659.6	1006.4	499.9	400						1	1	1	1	1	1254.1			659.6			1006.4																		499.9			400			High	Not Found	Not Found	High	Not Found	Not Found	High	Not Found	Not Found	Not Found	Not Found	Not Found	Not Found	Not Found	Not Found	Not Found	Not Found	Not Found	Not Found	Not Found	Not Found	Not Found	Not Found	Not Found	High	Not Found	Not Found	High	Not Found	Not Found	1	0
FALSE	High	Master Protein	NP_003579.3	cullin-4B isoform 1 [Homo sapiens]	0	FALSE	3.97	2	2	2	2	913	103.9	7.37	3.15	2	8450	ENSG00000158290.16	CUL4B	18	0	1.194	0.936	0.845	0.26	-0.1	-0.24							26.38	21.93	32.01	843	782.5		706.2	836.1	75.82	48.17		56.33	28.92	2	2		2	2		1533.9	463.3		1115.7	548.8																				1076.6	463.3		1028.8	679.5	Not Found	High	High	Not Found	High	High	Not Found	Not Found	Not Found	Not Found	Not Found	Not Found	Not Found	Not Found	Not Found	Not Found	Not Found	Not Found	Not Found	Not Found	Not Found	Not Found	Not Found	Not Found	Not Found	High	High	Not Found	High	High	1	0
FALSE	High	Master Protein	NP_005782.1	U3 small nucleolar ribonucleoprotein protein MPP10 [Homo sapiens]	0	FALSE	3.944	2	1	4	1	681	78.8	4.86	2.23	1	10199	ENSG00000124383.8	MPHOSPH10	6	0	0.528	0.85	2.059	-0.92	-0.23	1.04							56.13	48.35	11.58	656.8	771.3	1799.6	3163.8	1425.1	67.77	31.75		59.22	44.14	3	3	1	3	3	1669.4	493.6	656.8	1211.3	684.9	771.3	1799.6																		3163.8	3364.1	773.5	1425.1	1633.6	611.5	High	High	High	High	High	High	High	Not Found	Not Found	Not Found	Not Found	Not Found	Not Found	Not Found	Not Found	Not Found	Not Found	Not Found	Not Found	Not Found	Not Found	Not Found	Not Found	Not Found	High	High	High	High	High	High	1	0
FALSE	High	Master Protein	NP_000377.1	bleomycin hydrolase [Homo sapiens]	0	FALSE	3.928	2	1	1	1	455	52.5	6.27	2.94	1	642	ENSG00000108578.14	BLMH	4	0	1.845	1.211	1.294	0.88	0.28	0.37							0	0	0	1355.4	687.2	1491.8	734.7	567.6						1	1	1	1	1	1355.4			687.2			1491.8																		734.7			567.6			High	Not Found	Not Found	High	Not Found	Not Found	High	Not Found	Not Found	Not Found	Not Found	Not Found	Not Found	Not Found	Not Found	Not Found	Not Found	Not Found	Not Found	Not Found	Not Found	Not Found	Not Found	Not Found	High	Not Found	Not Found	High	Not Found	Not Found	1	0
FALSE	High	Master Protein	NP_001129665.1	FAST kinase domain-containing protein 2, mitochondrial [Homo sapiens]	0	FALSE	3.924	2	1	5	1	710	81.4	8.05	4.5	1	22868	ENSG00000118246.13	FASTKD2	0	0	0.939	1.534	1.094	-0.09	0.62	0.13							18.65	7.45	12.09	768.7	1147.5	14870.1	818.6	748.2	113.95	113.64		119.58	116.06	2	2	1	2	2		252.1	2343.9		378.7	3476.9													4132.9				53502.4			236.8	2829.6		234.8	2383.9	Not Found	High	High	Not Found	High	High	Not Found	Not Found	Not Found	Not Found	Not Found	Not Found	Not Found	Not Found	Not Found	Not Found	Not Found	Not Found	High	Not Found	Not Found	Not Found	High	Not Found	Not Found	High	High	Not Found	High	High	1	0
FALSE	High	Master Protein	NP_001336899.1	protein kinase C and casein kinase substrate in neurons protein 2 isoform D [Homo sapiens]	0	FALSE	3.922	3	1	1	1	488	55.9	5.14	3.15	1	11252		PACSIN2	0	0	2.217	2.267	1.265	1.15	1.18	0.34							0	0	0	672.1	543.4	663	303.1	239.6						1	1	1	1	1	672.1			543.4			663																		303.1			239.6			High	Not Found	Not Found	High	Not Found	Not Found	High	Not Found	Not Found	Not Found	Not Found	Not Found	Not Found	Not Found	Not Found	Not Found	Not Found	Not Found	Not Found	Not Found	Not Found	Not Found	Not Found	Not Found	High	Not Found	Not Found	High	Not Found	Not Found	1	0
FALSE	High	Master Protein	NP_056345.3	Golgi reassembly-stacking protein 2 isoform 1 [Homo sapiens]	0	FALSE	3.906	4	1	1	1	452	47.1	4.82	2.72	1	26003	ENSG00000115806.12	GORASP2	5	0	1.39	1.223	1.57	0.48	0.29	0.65							0	0	0	79.9	44.7		57.5	36.6						1	1		1	1	79.9			44.7																					57.5			36.6			High	Not Found	Not Found	High	Not Found	Not Found	Not Found	Not Found	Not Found	Not Found	Not Found	Not Found	Not Found	Not Found	Not Found	Not Found	Not Found	Not Found	Not Found	Not Found	Not Found	Not Found	Not Found	Not Found	High	Not Found	Not Found	High	Not Found	Not Found	1	0
FALSE	High	Master Protein	NP_001317312.1	rap1 GTPase-activating protein 1 isoform d [Homo sapiens]	0	FALSE	3.89	2	1	1	1	748	81.7	6.14	3.14	1	5909	ENSG00000076864.19	RAP1GAP	1	0	1.522	1.251	1.075	0.61	0.32	0.1							0	0	0	1056.6	808.2		694.1	645.9						1	1		1	1		1056.6			808.2																					694.1			645.9		Not Found	High	Not Found	Not Found	High	Not Found	Not Found	Not Found	Not Found	Not Found	Not Found	Not Found	Not Found	Not Found	Not Found	Not Found	Not Found	Not Found	Not Found	Not Found	Not Found	Not Found	Not Found	Not Found	Not Found	High	Not Found	Not Found	High	Not Found	1	0
FALSE	High	Master Protein	NP_001308948.1	NADH dehydrogenase [ubiquinone] 1 alpha subcomplex subunit 10, mitochondrial isoform 2 precursor [Homo sapiens]	0	FALSE	3.887	2	1	1	1	375	42.8	7.71	2.86	1	4705		NDUFA10	2	0	1.39	1.294	0.897	0.48	0.37	-0.16							0	0	0	2251	2336.9	2810	1619	1805.4						1	1	1	1	1		2251			2336.9								2810													1619			1805.4		Not Found	High	Not Found	Not Found	High	Not Found	Not Found	Not Found	Not Found	Not Found	Not Found	Not Found	High	Not Found	Not Found	Not Found	Not Found	Not Found	Not Found	Not Found	Not Found	Not Found	Not Found	Not Found	Not Found	High	Not Found	Not Found	High	Not Found	1	0
FALSE	High	Master Protein	NP_006169.2	vesicle-fusing ATPase [Homo sapiens]	0	FALSE	3.882	2	1	1	1	744	82.5	6.95	3.14	1	4905	ENSG00000073969.18; ENSG00000278174.3; ENSG00000276262.2	NSF	25	0	1.183	1.149	0.632	0.24	0.2	-0.66							0	0	0	730.5	1122.1		617.6	976.7						1	1		1	1		730.5			1122.1																					617.6			976.7		Not Found	High	Not Found	Not Found	High	Not Found	Not Found	Not Found	Not Found	Not Found	Not Found	Not Found	Not Found	Not Found	Not Found	Not Found	Not Found	Not Found	Not Found	Not Found	Not Found	Not Found	Not Found	Not Found	Not Found	High	Not Found	Not Found	High	Not Found	1	0
FALSE	High	Master Protein	NP_115716.1	ubiquinol-cytochrome-c reductase complex assembly factor 2 [Homo sapiens]	0	FALSE	3.874	13	1	1	1	126	14.9	7.37	2.38	1	84300	ENSG00000137288.9	MNF1; UQCC2	0	0	1.989	1.595	1.186	0.99	0.67	0.25							0	0	0	607.1	410.4	568.3	305.3	257.4						1	1	1	1	1	607.1			410.4			568.3																		305.3			257.4			High	Not Found	Not Found	High	Not Found	Not Found	High	Not Found	Not Found	Not Found	Not Found	Not Found	Not Found	Not Found	Not Found	Not Found	Not Found	Not Found	Not Found	Not Found	Not Found	Not Found	Not Found	Not Found	High	Not Found	Not Found	High	Not Found	Not Found	1	0
FALSE	High	Master Protein	NP_002956.1	protein S100-A9 [Homo sapiens]	0	FALSE	3.865	13	1	1	1	114	13.2	6.13	2.2	1	6280	ENSG00000163220.10	S100A9	8	0	1.296	3.088	1.052	0.37	1.63	0.07							0	0	0	282.7	640.2		218.1	207.3						1	1		1	1			282.7			640.2																					218.1			207.3	Not Found	Not Found	High	Not Found	Not Found	High	Not Found	Not Found	Not Found	Not Found	Not Found	Not Found	Not Found	Not Found	Not Found	Not Found	Not Found	Not Found	Not Found	Not Found	Not Found	Not Found	Not Found	Not Found	Not Found	Not Found	High	Not Found	Not Found	High	1	0
FALSE	High	Master Protein	NP_001307156.1	60S ribosomal export protein NMD3 isoform 1 [Homo sapiens]	0	FALSE	3.864	3	1	1	1	529	60.1	6.62	2.69	1	51068	ENSG00000169251.12	NMD3	0	0	0.389	1.26	1.471	-1.36	0.33	0.56							0	0	0	43.7	96.2		112.4	76.4						1	1		1	1	43.7			96.2																					112.4			76.4			High	Not Found	Not Found	High	Not Found	Not Found	Not Found	Not Found	Not Found	Not Found	Not Found	Not Found	Not Found	Not Found	Not Found	Not Found	Not Found	Not Found	Not Found	Not Found	Not Found	Not Found	Not Found	Not Found	High	Not Found	Not Found	High	Not Found	Not Found	1	0
FALSE	High	Master Protein	NP_998725.1	serine/threonine-protein kinase N1 isoform 1 [Homo sapiens]	0	FALSE	3.858	1	1	2	1	948	104.6	6.15	5.65	1	5585	ENSG00000123143.12	PKN1	2	0	1.355	1.4	0.889	0.44	0.49	-0.17							15.67	12.57	3.93	1260.1	1464.1	2601.9	930.1	1046	42.47	41.74		55.58	52.38	2	2	1	2	2		924.4	1717.8		1080.1	1984.6							2601.9													614	1409.1		709	1543.2	Not Found	High	High	Not Found	High	High	Not Found	Not Found	Not Found	Not Found	Not Found	Not Found	High	Not Found	Not Found	Not Found	Not Found	Not Found	Not Found	Not Found	Not Found	Not Found	Not Found	Not Found	Not Found	High	High	Not Found	High	High	1	0
FALSE	High	Master Protein	NP_006297.2	structural maintenance of chromosomes protein 1A isoform 1 [Homo sapiens]	0	FALSE	3.855	1	1	1	1	1233	143.1	7.64	2.85	1	8243	ENSG00000072501.17	SMC1A	30	0	1.502	1.191	0.787	0.59	0.25	-0.35							0	0	0	2294.2	2311.5	3850.8	1527.4	1940.6						1	1	1	1	1		2294.2			2311.5								3850.8													1527.4			1940.6		Not Found	High	Not Found	Not Found	High	Not Found	Not Found	Not Found	Not Found	Not Found	Not Found	Not Found	High	Not Found	Not Found	Not Found	Not Found	Not Found	Not Found	Not Found	Not Found	Not Found	Not Found	Not Found	Not Found	High	Not Found	Not Found	High	Not Found	1	0
FALSE	High	Master Protein	NP_079087.3	cleavage and polyadenylation specificity factor subunit 7 isoform 1 [Homo sapiens]	0	FALSE	3.843	2	1	3	1	514	56.3	8.87	7.12	1	79869	ENSG00000149532.15	CPSF7	0	0	1.442	1.816	2.007	0.53	0.86	1.01							4.36	25.76	10.28	1738.7	1090.9	5974.7	1205.9	600.8	60.37	33.75	130.32	63.73	55.69	2	2	2	2	2	1101.9	2743.5		855.3	1391.5		1207.6						2810		29559		44404.1								742.1	1959.5		396.2	910.9		High	High	Not Found	High	High	Not Found	High	Not Found	Not Found	Not Found	Not Found	Not Found	High	Not Found	High	Not Found	High	Not Found	Not Found	Not Found	Not Found	Not Found	Not Found	Not Found	High	High	Not Found	High	High	Not Found	1	0
FALSE	High	Master Protein	NP_001352327.1	protoporphyrinogen oxidase isoform 1 [Homo sapiens]	0	FALSE	3.829	4	1	1	1	477	50.7	8.16	3.01	1				0	0	1.342	1.281	1.177	0.42	0.36	0.24							0	0	0	931.1	754.8		693.7	589.3						1	1		1	1		931.1			754.8																					693.7			589.3		Not Found	High	Not Found	Not Found	High	Not Found	Not Found	Not Found	Not Found	Not Found	Not Found	Not Found	Not Found	Not Found	Not Found	Not Found	Not Found	Not Found	Not Found	Not Found	Not Found	Not Found	Not Found	Not Found	Not Found	High	Not Found	Not Found	High	Not Found	1	0
FALSE	High	Master Protein	NP_006074.2	protein Red [Homo sapiens]	0	FALSE	3.806	2	1	1	1	557	65.6	6.64	3.23	1	3550	ENSG00000113141.17	IK	0	0	1.305	1.127	0.781	0.38	0.17	-0.36							0	0	0	2042.1	2258.1		1565.3	2004.5						1	1		1	1		2042.1			2258.1																					1565.3			2004.5		Not Found	High	Not Found	Not Found	High	Not Found	Not Found	Not Found	Not Found	Not Found	Not Found	Not Found	Not Found	Not Found	Not Found	Not Found	Not Found	Not Found	Not Found	Not Found	Not Found	Not Found	Not Found	Not Found	Not Found	High	Not Found	Not Found	High	Not Found	1	0
FALSE	High	Master Protein	NP_060571.1	borealin [Homo sapiens]	0	FALSE	3.796	5	1	1	1	280	31.3	9.86	3.34	1	55143	ENSG00000134690.10	CDCA8	21	0	1.284	1.165	1.324	0.36	0.22	0.41							0	0	0	2455.5	1681.2	2185.6	1911.9	1443.6						1	1	1	1	1		2455.5			1681.2								2185.6													1911.9			1443.6		Not Found	High	Not Found	Not Found	High	Not Found	Not Found	Not Found	Not Found	Not Found	Not Found	Not Found	High	Not Found	Not Found	Not Found	Not Found	Not Found	Not Found	Not Found	Not Found	Not Found	Not Found	Not Found	Not Found	High	Not Found	Not Found	High	Not Found	1	0
FALSE	High	Master Protein	NP_002481.3	NADH dehydrogenase [ubiquinone] 1 alpha subcomplex subunit 6 [Homo sapiens]	0	FALSE	3.791	14	2	4	2	128	15.1	9.98	9.61	2				0	0	1.061	1.378	0.586	0.09	0.46	-0.77							63.86	2.15	2.39	2990.8	6624.3	4839.6	2818.3	4808	61.79	2.74	79.68	7.07	4.8	2	2	2	2	2	1872.2	4777.7		6497.1	6754.1		2557.4						9158.7												2680.8	2962.9		4647.5	4973.9		High	High	Not Found	High	High	Not Found	High	Not Found	Not Found	Not Found	Not Found	Not Found	High	Not Found	Not Found	Not Found	Not Found	Not Found	Not Found	Not Found	Not Found	Not Found	Not Found	Not Found	High	High	Not Found	High	High	Not Found	1	0
FALSE	High	Master Protein	NP_001092006.1	ubiquitin carboxyl-terminal hydrolase 5 isoform 1 [Homo sapiens]	0	FALSE	3.789	1	1	1	1	858	95.7	5.03	2.79	1	8078	ENSG00000111667.13	USP5	6	0	1.955	1.207	1.237	0.97	0.27	0.31							0	0	0	851.7	424.9	1124.8	435.6	352.1						1	1	1	1	1	851.7			424.9			1124.8																		435.6			352.1			High	Not Found	Not Found	High	Not Found	Not Found	High	Not Found	Not Found	Not Found	Not Found	Not Found	Not Found	Not Found	Not Found	Not Found	Not Found	Not Found	Not Found	Not Found	Not Found	Not Found	Not Found	Not Found	High	Not Found	Not Found	High	Not Found	Not Found	1	0
FALSE	High	Master Protein	NP_001340434.1	integrator complex subunit 10 isoform a [Homo sapiens]	0	FALSE	3.788	2	1	1	1	737	85.1	7.33	2.26	1	55174		INTS10	0	0	0.974	0.513	0.696	-0.04	-0.96	-0.52							0	0	0	662.8	502	28663.3	680.7	978.5						1	1	1	1	1		662.8			502										28663.3											680.7			978.5		Not Found	High	Not Found	Not Found	High	Not Found	Not Found	Not Found	Not Found	Not Found	Not Found	Not Found	Not Found	Not Found	High	Not Found	Not Found	Not Found	Not Found	Not Found	Not Found	Not Found	Not Found	Not Found	Not Found	High	Not Found	Not Found	High	Not Found	1	0
FALSE	High	Master Protein	NP_821068.1	serine/threonine-protein phosphatase 2A activator isoform a [Homo sapiens]	0	FALSE	3.782	3	1	2	1	358	40.6	5.94	5.24	1	5524	ENSG00000119383.19	PPP2R4; PTPA	6	0	0.917	1.061	0.818	-0.13	0.08	-0.29							32.27	27.57	9.96	500.1	707.5	805.1	545.6	667.1	13.02	18.06		17.4	7.98	2	2	1	2	2	456	548.5		622.2	804.4		805.1																		617.4	482.2		705.8	630.4		High	High	Not Found	High	High	Not Found	High	Not Found	Not Found	Not Found	Not Found	Not Found	Not Found	Not Found	Not Found	Not Found	Not Found	Not Found	Not Found	Not Found	Not Found	Not Found	Not Found	Not Found	High	High	Not Found	High	High	Not Found	1	0
FALSE	High	Master Protein	NP_009166.2	exportin-T [Homo sapiens]	0	FALSE	3.778	1	1	1	1	962	109.9	5.39	2.96	1	11260	ENSG00000184575.11	XPOT	4	0	1.3	1.434	1.049	0.38	0.52	0.07							0	0	0	1055.5	1109.4		812.1	773.9						1	1		1	1		1055.5			1109.4																					812.1			773.9		Not Found	High	Not Found	Not Found	High	Not Found	Not Found	Not Found	Not Found	Not Found	Not Found	Not Found	Not Found	Not Found	Not Found	Not Found	Not Found	Not Found	Not Found	Not Found	Not Found	Not Found	Not Found	Not Found	Not Found	High	Not Found	Not Found	High	Not Found	1	0
FALSE	High	Master Protein	NP_036256.2	cysteine and histidine-rich domain-containing protein 1 isoform a [Homo sapiens]	0	FALSE	3.759	2	1	1	1	332	37.5	7.87	3.04	1	26973	ENSG00000110172.11	CHORDC1	0	0	1.072	1.162	1.018	0.1	0.22	0.03							0	0	0	1095.3	1166.6		1022.1	1004.1						1	1		1	1		1095.3			1166.6																					1022.1			1004.1		Not Found	High	Not Found	Not Found	High	Not Found	Not Found	Not Found	Not Found	Not Found	Not Found	Not Found	Not Found	Not Found	Not Found	Not Found	Not Found	Not Found	Not Found	Not Found	Not Found	Not Found	Not Found	Not Found	Not Found	High	Not Found	Not Found	High	Not Found	1	0
FALSE	High	Master Protein	NP_064543.3	exosome complex component RRP46 [Homo sapiens]	0	FALSE	3.742	5	1	1	1	235	25.2	7.59	2.34	1	56915	ENSG00000077348.8	EXOSC5	15	0	1.119	1.225	1.079	0.16	0.29	0.11							0	0	0	723.8	734.5		646.9	599.4						1	1		1	1		723.8			734.5																					646.9			599.4		Not Found	High	Not Found	Not Found	High	Not Found	Not Found	Not Found	Not Found	Not Found	Not Found	Not Found	Not Found	Not Found	Not Found	Not Found	Not Found	Not Found	Not Found	Not Found	Not Found	Not Found	Not Found	Not Found	Not Found	High	Not Found	Not Found	High	Not Found	1	0
FALSE	High	Master Protein	NP_004648.1	caveolae-associated protein 2 [Homo sapiens]	0	FALSE	3.723	4	1	1	1	425	47.1	5.21	4.22	1	8436	ENSG00000168497.4	SDPR; CAVIN2	0	0	1	1.091	1.026	0	0.13	0.04							0	0	0	534.5	568.8		534.7	521.1						1	1		1	1	534.5			568.8																					534.7			521.1			High	Not Found	Not Found	High	Not Found	Not Found	Not Found	Not Found	Not Found	Not Found	Not Found	Not Found	Not Found	Not Found	Not Found	Not Found	Not Found	Not Found	Not Found	Not Found	Not Found	Not Found	Not Found	Not Found	High	Not Found	Not Found	High	Not Found	Not Found	1	0
FALSE	High	Master Protein	NP_001410.2	ELAV-like protein 1 [Homo sapiens]	0	FALSE	3.721	4	1	1	1	326	36.1	9.17	3.49	1	1994	ENSG00000066044.14	ELAVL1	11	0	1.428	1.45	1.285	0.51	0.54	0.36							0	0	0	676.5	534.7	556.5	473.7	368.6						1	1	1	1	1	676.5			534.7			556.5																		473.7			368.6			High	Not Found	Not Found	High	Not Found	Not Found	High	Not Found	Not Found	Not Found	Not Found	Not Found	Not Found	Not Found	Not Found	Not Found	Not Found	Not Found	Not Found	Not Found	Not Found	Not Found	Not Found	Not Found	High	Not Found	Not Found	High	Not Found	Not Found	1	0
FALSE	High	Master Protein	NP_036590.1	mitochondrial import inner membrane translocase subunit Tim13 [Homo sapiens]	0	FALSE	3.714	15	1	2	1	95	10.5	8.18	5.55	1	26517	ENSG00000099800.7	TIMM13	2	0	1.654	1.269	1.045	0.73	0.34	0.06							0	0	0	1195.4	877.8	1420.8	722.7	691.6						1	1	1	1	1	1195.4			877.8			1420.8																		722.7			691.6			High	Not Found	Not Found	High	Not Found	Not Found	High	Not Found	Not Found	Not Found	Not Found	Not Found	Not Found	Not Found	Not Found	Not Found	Not Found	Not Found	Not Found	Not Found	Not Found	Not Found	Not Found	Not Found	High	Not Found	Not Found	High	Not Found	Not Found	1	0
FALSE	High	Master Protein	NP_004689.1	U4/U6 small nuclear ribonucleoprotein Prp3 isoform 1 [Homo sapiens]	0	FALSE	3.703	3	1	1	1	683	77.5	9.5	3.07	1	9129	ENSG00000117360.12	PRPF3	6	0	0.963	1.372	1.203	-0.05	0.46	0.27							0	0	0	293.5	347.5		304.8	253.4						1	1		1	1			293.5			347.5																					304.8			253.4	Not Found	Not Found	High	Not Found	Not Found	High	Not Found	Not Found	Not Found	Not Found	Not Found	Not Found	Not Found	Not Found	Not Found	Not Found	Not Found	Not Found	Not Found	Not Found	Not Found	Not Found	Not Found	Not Found	Not Found	Not Found	High	Not Found	Not Found	High	1	0
FALSE	High	Master Protein	NP_005637.3	probable methyltransferase TARBP1 [Homo sapiens]	0	FALSE	3.694	1	1	1	1	1621	181.6	7.05	2.51	1	6894	ENSG00000059588.9	TARBP1	0	0	1.277	1.544	1.55	0.35	0.63	0.63							0	0	0	1342.9	1047.2		1051.2	678.3						1	1		1	1			1342.9			1047.2																					1051.2			678.3	Not Found	Not Found	High	Not Found	Not Found	High	Not Found	Not Found	Not Found	Not Found	Not Found	Not Found	Not Found	Not Found	Not Found	Not Found	Not Found	Not Found	Not Found	Not Found	Not Found	Not Found	Not Found	Not Found	Not Found	Not Found	High	Not Found	Not Found	High	1	0
FALSE	High	Master Protein	NP_001137498.1	NADPH-dependent diflavin oxidoreductase 1 isoform a [Homo sapiens]	0	FALSE	3.69	3	1	2	1	606	67.6	6.35	5.76	1	27158	ENSG00000188566.13	NDOR1	0	0	1.364	0.849	0.697	0.45	-0.24	-0.52							55.37	5.53	6.69	306.5	273.7	355.2	224.7	322.4	14.47	25.22		36.31	30.29	2	2	1	2	2	339.6		276.6	228.5		327.7	355.2																		172.8		292.2	259.4		400.8	High	Not Found	High	High	Not Found	High	High	Not Found	Not Found	Not Found	Not Found	Not Found	Not Found	Not Found	Not Found	Not Found	Not Found	Not Found	Not Found	Not Found	Not Found	Not Found	Not Found	Not Found	High	Not Found	High	High	Not Found	High	1	0
FALSE	High	Master Protein	NP_690852.1	leucine-rich repeat and WD repeat-containing protein 1 isoform 1 [Homo sapiens]	0	FALSE	3.682	3	1	1	1	647	70.8	7.21	3.18	1	222229	ENSG00000161036.12	LRWD1	0	0	1.373	1.138	0.713	0.46	0.19	-0.49							0	0	0	388.9	452.6	449.9	283.3	397.7						1	1	1	1	1	388.9			452.6			449.9																		283.3			397.7			High	Not Found	Not Found	High	Not Found	Not Found	High	Not Found	Not Found	Not Found	Not Found	Not Found	Not Found	Not Found	Not Found	Not Found	Not Found	Not Found	Not Found	Not Found	Not Found	Not Found	Not Found	Not Found	High	Not Found	Not Found	High	Not Found	Not Found	1	0
FALSE	High	Master Protein	NP_001032242.1	forkhead box protein K1 [Homo sapiens]	0	FALSE	3.68	4	1	1	1	733	75.4	9.32	2.09	1	221937	ENSG00000164916.10	FOXK1	4	0																																																													Not Found	High	Not Found	Not Found	High	Not Found	Not Found	Not Found	Not Found	Not Found	Not Found	Not Found	Not Found	Not Found	Not Found	Not Found	Not Found	Not Found	Not Found	Not Found	Not Found	Not Found	Not Found	Not Found	Not Found	High	Not Found	Not Found	High	Not Found	1	0
FALSE	High	Master Protein	NP_001135758.1	structural maintenance of chromosomes protein 6 [Homo sapiens]	0	FALSE	3.672	1	1	1	1	1091	126.2	6.99	2.55	1	79677	ENSG00000163029.15	SMC6	5	0	1.145	1.206	1.584	0.2	0.27	0.66							0	0	0	1149.6	765		1004.2	634.1						1	1		1	1		1149.6			765																					1004.2			634.1		Not Found	High	Not Found	Not Found	High	Not Found	Not Found	Not Found	Not Found	Not Found	Not Found	Not Found	Not Found	Not Found	Not Found	Not Found	Not Found	Not Found	Not Found	Not Found	Not Found	Not Found	Not Found	Not Found	Not Found	High	Not Found	Not Found	High	Not Found	1	0
FALSE	High	Master Protein	NP_066923.3	cysteine desulfurase, mitochondrial isoform a precursor [Homo sapiens]	0	FALSE	3.669	3	1	1	1	457	50.2	8.31	2.4	1	9054	ENSG00000244005.12	NFS1	5	0	0.86	0.799	0.924	-0.22	-0.32	-0.11							0	0	0	243.2	244.6	296	282.8	306.2						1	1	1	1	1	243.2			244.6			296																		282.8			306.2			High	Not Found	Not Found	High	Not Found	Not Found	High	Not Found	Not Found	Not Found	Not Found	Not Found	Not Found	Not Found	Not Found	Not Found	Not Found	Not Found	Not Found	Not Found	Not Found	Not Found	Not Found	Not Found	High	Not Found	Not Found	High	Not Found	Not Found	1	0
FALSE	High	Master Protein	NP_005462.1	glucosamine-6-phosphate isomerase 1 [Homo sapiens]	0	FALSE	3.644	3	1	1	1	289	32.6	6.92	2.88	1	10007	ENSG00000113552.15	GNPDA1	6	0	1.5	0.99	0.878	0.59	-0.01	-0.19							0	0	0	4012.4	3015.5	5620.1	2674.4	3047						1	1	1	1	1		4012.4			3015.5								5620.1													2674.4			3047		Not Found	High	Not Found	Not Found	High	Not Found	Not Found	Not Found	Not Found	Not Found	Not Found	Not Found	High	Not Found	Not Found	Not Found	Not Found	Not Found	Not Found	Not Found	Not Found	Not Found	Not Found	Not Found	Not Found	High	Not Found	Not Found	High	Not Found	1	0
FALSE	High	Master Protein	NP_001893.2	cystathionine gamma-lyase isoform 1 [Homo sapiens]	0	FALSE	3.642	3	1	1	1	405	44.5	6.7	3.23	1	1491	ENSG00000116761.11	CTH	19	0	2.454	1.114	1.175	1.3	0.16	0.23							0	0	0	834.5	322.2	947.2	340	289.3						1	1	1	1	1	834.5			322.2			947.2																		340			289.3			High	Not Found	Not Found	High	Not Found	Not Found	High	Not Found	Not Found	Not Found	Not Found	Not Found	Not Found	Not Found	Not Found	Not Found	Not Found	Not Found	Not Found	Not Found	Not Found	Not Found	Not Found	Not Found	High	Not Found	Not Found	High	Not Found	Not Found	1	0
FALSE	High	Master Protein	NP_001185730.1	eukaryotic translation initiation factor 4 gamma 3 isoform 1 [Homo sapiens]	0	FALSE	3.625	1	2	4	1	1621	180.4	5.48	6.21	2	8672	ENSG00000075151.20	EIF4G3	1	0	1.64	1.537	1.051	0.71	0.62	0.07							0	0	0	941.4	839.5	1006.4	574	546.1						1	1	1	1	1	941.4			839.5			1006.4																		574			546.1			High	Not Found	Not Found	High	Not Found	Not Found	High	Not Found	Not Found	Not Found	Not Found	Not Found	Not Found	Not Found	Not Found	Not Found	Not Found	Not Found	Not Found	Not Found	Not Found	Not Found	Not Found	Not Found	High	Not Found	Not Found	High	Not Found	Not Found	1	0
FALSE	High	Master Protein	NP_001291946.1	dynein light chain roadblock-type 2 isoform 2 [Homo sapiens]	0	FALSE	3.595	10	1	1	1	125	13.8	6.16	3.05	1	83657	ENSG00000168589.14	DYNLRB2	0	0	1.196	1.495	1.143	0.26	0.58	0.19							0	0	0	1713.8	1874.4		1433	1253.5						1	1		1	1		1713.8			1874.4																					1433			1253.5		Not Found	High	Not Found	Not Found	High	Not Found	Not Found	Not Found	Not Found	Not Found	Not Found	Not Found	Not Found	Not Found	Not Found	Not Found	Not Found	Not Found	Not Found	Not Found	Not Found	Not Found	Not Found	Not Found	Not Found	High	Not Found	Not Found	High	Not Found	1	0
FALSE	High	Master Protein	NP_001305092.1	pseudouridylate synthase 7 homolog isoform a [Homo sapiens]	0	FALSE	3.592	1	1	2	1	667	75.6	6.47	5.19	1	54517		PUS7	0	0	1.348	1.156	0.893	0.43	0.21	-0.16							11.69	26.31	15.21	1295.6	1244.7	2497.8	961.3	1076.9	6.67	7.32		17.72	31.75	2	2	1	2	2		1235.9	1358.3		1181.8	1310.9							2497.8													847.5	1090.4		857	1353.2	Not Found	High	High	Not Found	High	High	Not Found	Not Found	Not Found	Not Found	Not Found	Not Found	High	Not Found	Not Found	Not Found	Not Found	Not Found	Not Found	Not Found	Not Found	Not Found	Not Found	Not Found	Not Found	High	High	Not Found	High	High	1	0
FALSE	High	Master Protein	NP_002355.2	melanoma-associated antigen B2 [Homo sapiens]	0	FALSE	3.578	5	2	5	2	319	35.3	8.76	9.37	2	4113	ENSG00000099399.5	MAGEB2	0	0	1.39	1.139	0.714	0.48	0.19	-0.49							5.34	0.68	0.26	1924.5	2954.1	1828.7	1759.7	2469.1	87.38	78.36	118.38	78.69	79.77	3	3	2	3	3	502.6	4465.1	1924.5	536.3	4924.2	2954.1	544.6						6140.5												361.6	3100.9	1759.7	470.9	4343.5	2469.1	High	High	High	High	High	High	High	Not Found	Not Found	Not Found	Not Found	Not Found	High	Not Found	Not Found	Not Found	Not Found	Not Found	Not Found	Not Found	Not Found	Not Found	Not Found	Not Found	High	High	High	High	High	High	1	0
FALSE	High	Master Protein	NP_003742.2	eukaryotic translation initiation factor 3 subunit B isoform 1 [Homo sapiens]	0	FALSE	3.578	3	1	1	1	814	92.4	5	0	1	8662	ENSG00000106263.17	EIF3B	13	0																																																													Not Found	Not Found	High	Not Found	Not Found	High	Not Found	Not Found	Not Found	Not Found	Not Found	Not Found	Not Found	Not Found	Not Found	Not Found	Not Found	Not Found	Not Found	Not Found	Not Found	Not Found	Not Found	Not Found	Not Found	Not Found	High	Not Found	Not Found	High	1	0
FALSE	High	Master Protein	NP_002991.2	succinate dehydrogenase [ubiquinone] iron-sulfur subunit, mitochondrial precursor [Homo sapiens]	0	FALSE	3.573	5	1	1	1	280	31.6	8.76	2.63	1	6390	ENSG00000117118.9	SDHB	16	0	0.941	1.072	1.339	-0.09	0.1	0.42							0	0	0	688.4	586.2	816.9	731.7	546.7						1	1	1	1	1	688.4			586.2			816.9																		731.7			546.7			High	Not Found	Not Found	High	Not Found	Not Found	High	Not Found	Not Found	Not Found	Not Found	Not Found	Not Found	Not Found	Not Found	Not Found	Not Found	Not Found	Not Found	Not Found	Not Found	Not Found	Not Found	Not Found	High	Not Found	Not Found	High	Not Found	Not Found	1	0
FALSE	High	Master Protein	NP_001309894.1	ornithine aminotransferase, mitochondrial isoform 1 precursor [Homo sapiens]	0	FALSE	3.564	2	1	1	1	439	48.5	7.03	3.45	1	4942	ENSG00000065154.11	OAT	7	0	1.011	1.034	1.484	0.02	0.05	0.57							0	0	0	3818	2630.5	4683.4	3775.1	2544.5						1	1	1	1	1		3818			2630.5								4683.4													3775.1			2544.5		Not Found	High	Not Found	Not Found	High	Not Found	Not Found	Not Found	Not Found	Not Found	Not Found	Not Found	High	Not Found	Not Found	Not Found	Not Found	Not Found	Not Found	Not Found	Not Found	Not Found	Not Found	Not Found	Not Found	High	Not Found	Not Found	High	Not Found	1	0
FALSE	High	Master Protein	NP_892005.1	PRELI domain-containing protein 2 isoform a [Homo sapiens]	0	FALSE	3.54	8	1	1	1	189	21.9	8.75	2.58	1	153768	ENSG00000186314.11	PRELID2	0	0	2.105	1.381	1.191	1.07	0.47	0.25							0	0	0	677.2	373.1	5128.6	321.7	270.1						1	1	1	1	1	677.2			373.1			663		39671																321.7			270.1			High	Not Found	Not Found	High	Not Found	Not Found	High	Not Found	High	Not Found	Not Found	Not Found	Not Found	Not Found	Not Found	Not Found	Not Found	Not Found	Not Found	Not Found	Not Found	Not Found	Not Found	Not Found	High	Not Found	Not Found	High	Not Found	Not Found	1	0
FALSE	High	Master Protein	NP_001352657.1	CDK5 regulatory subunit-associated protein 1 isoform f [Homo sapiens]	0	FALSE	3.516	3	1	1	1	601	67.6	8.21	2.18	1				0	0	0.956	1.18	0.962	-0.07	0.24	-0.06							0	0	0	447.9	574.7		468.7	487.1						1	1		1	1			447.9			574.7																					468.7			487.1	Not Found	Not Found	High	Not Found	Not Found	High	Not Found	Not Found	Not Found	Not Found	Not Found	Not Found	Not Found	Not Found	Not Found	Not Found	Not Found	Not Found	Not Found	Not Found	Not Found	Not Found	Not Found	Not Found	Not Found	Not Found	High	Not Found	Not Found	High	1	0
FALSE	High	Master Protein	NP_000968.2	60S ribosomal protein L13 isoform 1 [Homo sapiens]	0	FALSE	3.511	11	1	2	1	211	24.2	11.65	5.42	1	6137	ENSG00000167526.13	RPL13	34	0	3.286	2.149	1.293	1.72	1.1	0.37							0	0	0	772.7	390.8	414.4	235.2	181.8						1	1	1	1	1	772.7			390.8			414.4																		235.2			181.8			High	Not Found	High	High	Not Found	High	High	Not Found	Not Found	Not Found	Not Found	Not Found	Not Found	Not Found	Not Found	Not Found	Not Found	Not Found	Not Found	Not Found	Not Found	Not Found	Not Found	Not Found	High	Not Found	High	High	Not Found	High	1	0
FALSE	High	Master Protein	NP_036473.2	nucleolar GTP-binding protein 1 [Homo sapiens]	0	FALSE	3.492	1	1	1	1	634	73.9	9.5	2.45	1	23560	ENSG00000107937.18	GTPBP4	1	0	1.579	1.347	0.916	0.66	0.43	-0.13							0	0	0	2148	2000.2	3330.4	1360.2	1484.7						1	1	1	1	1		2148			2000.2								3330.4													1360.2			1484.7		Not Found	High	Not Found	Not Found	High	Not Found	Not Found	Not Found	Not Found	Not Found	Not Found	Not Found	High	Not Found	Not Found	Not Found	Not Found	Not Found	Not Found	Not Found	Not Found	Not Found	Not Found	Not Found	Not Found	High	Not Found	Not Found	High	Not Found	1	0
FALSE	High	Master Protein	NP_060700.2	nuclear pore complex protein Nup133 [Homo sapiens]	0	FALSE	3.487	1	1	2	1	1156	128.9	5.1	5.15	1	55746	ENSG00000069248.11	NUP133	77	0	1.751	1.336	1.003	0.81	0.42	0							1.72	10.65	21.95	882.5	671.4	1518.8	504	502.7	14.19	23.09	65.08	12.56	32.84	2	2	2	2	2	798	975.9		569.4	791.7		923.5						2497.8												461	550.9		396.8	636.8		High	High	Not Found	High	High	Not Found	High	Not Found	Not Found	Not Found	Not Found	Not Found	High	Not Found	Not Found	Not Found	Not Found	Not Found	Not Found	Not Found	Not Found	Not Found	Not Found	Not Found	High	High	Not Found	High	High	Not Found	1	0
FALSE	High	Master Protein	NP_149108.1	probable RNA-binding protein 18 [Homo sapiens]	0	FALSE	3.478	5	1	1	1	190	21.6	9.44	3.18	1	92400	ENSG00000119446.13	RBM18	0	0	1.099	1.213	1.208	0.14	0.28	0.27							0	0	0	1551.3	1416.9	2810	1411.1	1168.6						1	1	1	1	1		1551.3			1416.9								2810													1411.1			1168.6		Not Found	High	Not Found	Not Found	High	Not Found	Not Found	Not Found	Not Found	Not Found	Not Found	Not Found	High	Not Found	Not Found	Not Found	Not Found	Not Found	Not Found	Not Found	Not Found	Not Found	Not Found	Not Found	Not Found	High	Not Found	Not Found	High	Not Found	1	0
FALSE	High	Master Protein	NP_009200.2	syntaxin-binding protein 3 [Homo sapiens]	0	FALSE	3.478	2	1	3	1	592	67.7	7.8	7.91	1	6814	ENSG00000116266.10	STXBP3	8	0	1.274	1.104	0.791	0.35	0.14	-0.34							37.65	4.74	18.61	730.4	704.2	7100.4	607.8	768.1	20.61	29.58	136.23	15.96	29.85	3	3	2	3	3	730.4	784.9	520.1	535.3	967.1	704.2	970.9																51928.8		457.2	616	607.8	470	876.2	768.1	High	High	High	High	High	High	High	Not Found	Not Found	Not Found	Not Found	Not Found	Not Found	Not Found	Not Found	Not Found	Not Found	Not Found	Not Found	Not Found	Not Found	Not Found	High	Not Found	High	High	High	High	High	High	1	0
FALSE	High	Master Protein	NP_115675.1	DCN1-like protein 5 isoform a [Homo sapiens]	0	FALSE	3.471	5	1	2	1	237	27.5	5.58	4.54	1	84259	ENSG00000137692.11	DCUN1D5	3	0	1.107	1.101	1.044	0.15	0.14	0.06							5.2	4.84	2.32	779	742.3	32070.6	703.9	674	38.33	48.99		42.88	44.88	2	2	1	2	2		589.9	1028.7		517.2	1065.5								32070.6												514.7	962.7		485.1	936.3	Not Found	High	High	Not Found	High	High	Not Found	Not Found	Not Found	Not Found	Not Found	Not Found	Not Found	High	Not Found	Not Found	Not Found	Not Found	Not Found	Not Found	Not Found	Not Found	Not Found	Not Found	Not Found	High	High	Not Found	High	High	1	0
FALSE	High	Master Protein	NP_056271.3	negative elongation factor B [Homo sapiens]	0	FALSE	3.455	2	1	1	1	628	70	6.04	2.59	1	25920	ENSG00000188986.6	COBRA1; NELFB	0	0	1.31	1.283	1.052	0.39	0.36	0.07							0	0	0	1482.7	1379.5		1131.9	1075.6						1	1		1	1			1482.7			1379.5																					1131.9			1075.6	Not Found	Not Found	High	Not Found	Not Found	High	Not Found	Not Found	Not Found	Not Found	Not Found	Not Found	Not Found	Not Found	Not Found	Not Found	Not Found	Not Found	Not Found	Not Found	Not Found	Not Found	Not Found	Not Found	Not Found	Not Found	High	Not Found	Not Found	High	1	0
FALSE	High	Master Protein	NP_116120.1	thioredoxin domain-containing protein 17 [Homo sapiens]	0	FALSE	3.438	11	1	1	1	123	13.9	5.52	3.39	1	84817	ENSG00000129235.10	TXNDC17	0	0	0.678	1.007	1.141	-0.56	0.01	0.19							0	0	0	117.7	153.2		173.7	152.2						1	1		1	1	117.7			153.2																					173.7			152.2			High	Not Found	Not Found	High	Not Found	Not Found	Not Found	Not Found	Not Found	Not Found	Not Found	Not Found	Not Found	Not Found	Not Found	Not Found	Not Found	Not Found	Not Found	Not Found	Not Found	Not Found	Not Found	Not Found	High	Not Found	Not Found	High	Not Found	Not Found	1	0
FALSE	High	Master Protein	NP_057136.2	RRP15-like protein [Homo sapiens]	0	FALSE	3.43	4	1	1	1	282	31.5	5.52	3.08	1	51018	ENSG00000067533.5	RRP15	0	0	0.887	1.157	0.906	-0.17	0.21	-0.14							0	0	0	3203.4	4614.1	4579.3	3613.5	3987.2						1	1	1	1	1		3203.4			4614.1								4579.3													3613.5			3987.2		Not Found	High	Not Found	Not Found	High	Not Found	Not Found	Not Found	Not Found	Not Found	Not Found	Not Found	High	Not Found	Not Found	Not Found	Not Found	Not Found	Not Found	Not Found	Not Found	Not Found	Not Found	Not Found	Not Found	High	Not Found	Not Found	High	Not Found	1	0
FALSE	High	Master Protein	NP_659498.4	spindle and kinetochore-associated protein 3 isoform 1 [Homo sapiens]	0	FALSE	3.425	4	1	1	1	412	46.3	5.11	3.65	1	221150	ENSG00000165480.15	SKA3	0	0	1.473	1.214	1.136	0.56	0.28	0.18							0	0	0	603.4	437.5	698.5	409.5	360.5						1	1	1	1	1	603.4			437.5			698.5																		409.5			360.5			High	Not Found	Not Found	High	Not Found	Not Found	High	Not Found	Not Found	Not Found	Not Found	Not Found	Not Found	Not Found	Not Found	Not Found	Not Found	Not Found	Not Found	Not Found	Not Found	Not Found	Not Found	Not Found	High	Not Found	Not Found	High	Not Found	Not Found	1	0
FALSE	High	Master Protein	NP_056169.1	nucleoporin NUP188 homolog [Homo sapiens]	0	FALSE	3.416	1	1	1	1	1749	195.9	6.73	3.15	1	23511	ENSG00000095319.14	NUP188	64	0	1.283	1.454	1.087	0.36	0.54	0.12							0	0	0	811.8	846.3		632.7	582						1	1		1	1		811.8			846.3																					632.7			582		Not Found	High	Not Found	Not Found	High	Not Found	Not Found	Not Found	Not Found	Not Found	Not Found	Not Found	Not Found	Not Found	Not Found	Not Found	Not Found	Not Found	Not Found	Not Found	Not Found	Not Found	Not Found	Not Found	Not Found	High	Not Found	Not Found	High	Not Found	1	0
FALSE	High	Master Protein	NP_055627.2	centrosomal protein of 170 kDa isoform alpha [Homo sapiens]	0	FALSE	3.411	2	1	1	1	1584	175.2	7.11	2.37	1	9859	ENSG00000276725.4; ENSG00000143702.15	CEP170	0	0	0.94	0.803	0.948	-0.09	-0.32	-0.08							0	0	0	245.1	221		260.8	275.2						1	1		1	1			245.1			221																					260.8			275.2	Not Found	Not Found	High	Not Found	Not Found	High	Not Found	Not Found	Not Found	Not Found	Not Found	Not Found	Not Found	Not Found	Not Found	Not Found	Not Found	Not Found	Not Found	Not Found	Not Found	Not Found	Not Found	Not Found	Not Found	Not Found	High	Not Found	Not Found	High	1	0
FALSE	High	Master Protein	NP_068779.1	induced myeloid leukemia cell differentiation protein Mcl-1 isoform 1 [Homo sapiens]	0	FALSE	3.41	9	1	1	1	350	37.3	5.66	3.32	1	4170	ENSG00000143384.12	MCL1	11	0	1.102	1.076	0.94	0.14	0.11	-0.09							0	0	0	312.7	324.7		283.7	301.7						1	1		1	1			312.7			324.7																					283.7			301.7	Not Found	Not Found	High	Not Found	Not Found	High	Not Found	Not Found	Not Found	Not Found	Not Found	Not Found	Not Found	Not Found	Not Found	Not Found	Not Found	Not Found	Not Found	Not Found	Not Found	Not Found	Not Found	Not Found	Not Found	Not Found	High	Not Found	Not Found	High	1	0
FALSE	High	Master Protein	NP_001070667.1	splicing regulatory glutamine/lysine-rich protein 1 isoform a [Homo sapiens]	0	FALSE	3.387	2	1	2	1	624	71.6	10.2	5.79	1	140890	ENSG00000153914.15	SREK1	1	0	1.276	1.281	0.863	0.35	0.36	-0.21							22.79	13.79	18.52	686.8	798.7		538.4	623.6	10.5	35.86		31.63	47.83	2	2		2	2		637.6	739.8		616.3	1035																				428.9	675.9		438.6	886.7	Not Found	High	High	Not Found	High	High	Not Found	Not Found	Not Found	Not Found	Not Found	Not Found	Not Found	Not Found	Not Found	Not Found	Not Found	Not Found	Not Found	Not Found	Not Found	Not Found	Not Found	Not Found	Not Found	High	High	Not Found	High	High	1	0
FALSE	High	Master Protein	NP_001349769.1	cytoplasmic aconitate hydratase [Homo sapiens]	0	FALSE	3.382	2	1	1	1	889	98.3	6.68	1.86	1				0	0	3.915	1.179	0.976	1.97	0.24	-0.04							0	0	0	296.3	91.4		75.7	77.6						1	1		1	1	296.3			91.4																					75.7			77.6			High	Not Found	Not Found	High	Not Found	Not Found	Not Found	Not Found	Not Found	Not Found	Not Found	Not Found	Not Found	Not Found	Not Found	Not Found	Not Found	Not Found	Not Found	Not Found	Not Found	Not Found	Not Found	Not Found	High	Not Found	Not Found	High	Not Found	Not Found	1	0
FALSE	High	Master Protein	NP_006697.2	transcription elongation regulator 1 isoform 1 [Homo sapiens]	0	FALSE	3.382	1	1	2	1	1098	123.8	8.65	5.08	1	10915	ENSG00000113649.11	TCERG1	1	0	1.569	1.116	0.755	0.65	0.16	-0.41							34.29	8.5	2.19	1298.4	1223.9		827.7	1096.2	18.01	43.11		48.49	50.32	2	2		2	2		1142.3	1475.8		893.3	1676.7																				579	1183.2		755.6	1590.4	Not Found	High	High	Not Found	High	High	Not Found	Not Found	Not Found	Not Found	Not Found	Not Found	Not Found	Not Found	Not Found	Not Found	Not Found	Not Found	Not Found	Not Found	Not Found	Not Found	Not Found	Not Found	Not Found	High	High	Not Found	High	High	1	0
FALSE	High	Master Protein	NP_954712.1	protein unc-13 homolog D [Homo sapiens]	0	FALSE	3.356	1	1	1	1	1090	123.2	6.65	2.36	1	201294	ENSG00000092929.11	UNC13D	4	0	1.172	0.964	0.954	0.23	-0.05	-0.07							0	0	0	645.3	556.4		550.6	577						1	1		1	1			645.3			556.4																					550.6			577	Not Found	Not Found	High	Not Found	Not Found	High	Not Found	Not Found	Not Found	Not Found	Not Found	Not Found	Not Found	Not Found	Not Found	Not Found	Not Found	Not Found	Not Found	Not Found	Not Found	Not Found	Not Found	Not Found	Not Found	Not Found	High	Not Found	Not Found	High	1	0
FALSE	High	Master Protein	NP_001273429.1	NEDD8-activating enzyme E1 regulatory subunit isoform d [Homo sapiens]	0	FALSE	3.346	3	1	1	1	537	60.5	5.4	0	1	8883	ENSG00000159593.14	NAE1	1	0	0.827	1.264	1.484	-0.27	0.34	0.57							0	0	0	518.2	533.7		626.6	422.1						1	1		1	1		518.2			533.7																					626.6			422.1		Not Found	High	Not Found	Not Found	High	Not Found	Not Found	Not Found	Not Found	Not Found	Not Found	Not Found	Not Found	Not Found	Not Found	Not Found	Not Found	Not Found	Not Found	Not Found	Not Found	Not Found	Not Found	Not Found	Not Found	High	Not Found	Not Found	High	Not Found	1	0
FALSE	High	Master Protein	NP_071349.3	(E3-independent) E2 ubiquitin-conjugating enzyme [Homo sapiens]	0	FALSE	3.344	1	1	1	1	1292	141.2	5.12	2.79	1	63893	ENSG00000175931.12	UBE2O	5	0	1.375	0.67	0.415	0.46	-0.58	-1.27							0	0	0	199.7	234.7		145.3	350.3						1	1		1	1	199.7			234.7																					145.3			350.3			High	Not Found	Not Found	High	Not Found	Not Found	Not Found	Not Found	Not Found	Not Found	Not Found	Not Found	Not Found	Not Found	Not Found	Not Found	Not Found	Not Found	Not Found	Not Found	Not Found	Not Found	Not Found	Not Found	High	Not Found	Not Found	High	Not Found	Not Found	1	0
FALSE	High	Master Protein	NP_060116.2	tRNA dimethylallyltransferase isoform 1 precursor [Homo sapiens]	0	FALSE	3.339	2	1	1	1	467	52.7	8.21	2.26	1	54802	ENSG00000043514.15	TRIT1	5	0	1.321	1.244	0.726	0.4	0.31	-0.46							0	0	0	732.9	951.2		554.8	764.7						1	1		1	1			732.9			951.2																					554.8			764.7	Not Found	Not Found	High	Not Found	Not Found	High	Not Found	Not Found	Not Found	Not Found	Not Found	Not Found	Not Found	Not Found	Not Found	Not Found	Not Found	Not Found	Not Found	Not Found	Not Found	Not Found	Not Found	Not Found	Not Found	Not Found	High	Not Found	Not Found	High	1	0
FALSE	High	Master Protein	NP_055972.1	pleckstrin homology-like domain family B member 1 isoform a [Homo sapiens]	0	FALSE	3.334	1	1	1	1	1377	151.1	8.63	2.69	1	23187	ENSG00000019144.18	PHLDB1	0	0	1.319	1.366	0.937	0.4	0.45	-0.09							0	0	0	817.9	903.5		620.1	661.5						1	1		1	1		817.9			903.5																					620.1			661.5		Not Found	High	Not Found	Not Found	High	Not Found	Not Found	Not Found	Not Found	Not Found	Not Found	Not Found	Not Found	Not Found	Not Found	Not Found	Not Found	Not Found	Not Found	Not Found	Not Found	Not Found	Not Found	Not Found	Not Found	High	Not Found	Not Found	High	Not Found	1	0
FALSE	High	Master Protein	NP_006658.1	membrane-associated progesterone receptor component 1 isoform 1 [Homo sapiens]	0	FALSE	3.329	7	1	1	1	195	21.7	4.7	3.11	1	10857	ENSG00000101856.9	PGRMC1	3	0	3.072	1.342	0.845	1.62	0.42	-0.24							0	0	0	1422	734.6	1468.1	462.9	547.5						1	1	1	1	1	1422			734.6			1468.1																		462.9			547.5			High	Not Found	Not Found	High	Not Found	Not Found	High	Not Found	Not Found	Not Found	Not Found	Not Found	Not Found	Not Found	Not Found	Not Found	Not Found	Not Found	Not Found	Not Found	Not Found	Not Found	Not Found	Not Found	High	Not Found	Not Found	High	Not Found	Not Found	1	0
FALSE	High	Master Protein	NP_073210.1	splicing factor ESS-2 homolog [Homo sapiens]	0	FALSE	3.325	4	1	1	1	476	52.5	7.56	2.65	1	8220	ENSG00000100056.11	DGCR14; ESS2	0	0	1.499	1.482	0.943	0.58	0.57	-0.09							0	0	0	656.2	688.2	402.5	437.8	464.5						1	1	1	1	1	656.2			688.2			402.5																		437.8			464.5			High	Not Found	Not Found	High	Not Found	Not Found	High	Not Found	Not Found	Not Found	Not Found	Not Found	Not Found	Not Found	Not Found	Not Found	Not Found	Not Found	Not Found	Not Found	Not Found	Not Found	Not Found	Not Found	High	Not Found	Not Found	High	Not Found	Not Found	1	0
FALSE	High	Master Protein	NP_477352.3	phosphatidylinositol 4-kinase alpha isoform 1 [Homo sapiens]	0	FALSE	3.314	0	1	2	1	2102	236.7	7.06	2.58	1	5297	ENSG00000241973.10	PI4KA	10	0	1.078	1.224	0.978	0.11	0.29	-0.03							0	0	0	1945.7	2258.1		1805.7	1845.6						1	1		1	1		1945.7			2258.1																					1805.7			1845.6		Not Found	High	Not Found	Not Found	High	Not Found	Not Found	Not Found	Not Found	Not Found	Not Found	Not Found	Not Found	Not Found	Not Found	Not Found	Not Found	Not Found	Not Found	Not Found	Not Found	Not Found	Not Found	Not Found	Not Found	High	Not Found	Not Found	High	Not Found	1	0
FALSE	High	Master Protein	NP_057152.2	mitochondrial fission 1 protein [Homo sapiens]	0	FALSE	3.313	7	1	1	1	152	16.9	8.79	2.3	1	51024	ENSG00000214253.8	FIS1	0	0	0.772	1.405	0.905	-0.37	0.49	-0.14							0	0	0	327.3	658.5		424.1	468.7						1	1		1	1			327.3			658.5																					424.1			468.7	Not Found	Not Found	High	Not Found	Not Found	High	Not Found	Not Found	Not Found	Not Found	Not Found	Not Found	Not Found	Not Found	Not Found	Not Found	Not Found	Not Found	Not Found	Not Found	Not Found	Not Found	Not Found	Not Found	Not Found	Not Found	High	Not Found	Not Found	High	1	0
FALSE	High	Master Protein	NP_006236.1	serine/threonine-protein phosphatase 2A 56 kDa regulatory subunit delta isoform isoform 1 [Homo sapiens]	0	FALSE	3.279	2	1	1	1	602	69.9	8.13	2.26	1	5528	ENSG00000112640.14	PPP2R5D	100	0	0.756	0.594	0.713	-0.4	-0.75	-0.49							0	0	0	592.3	652.4	29040.1	783.1	1098.6						1	1	1	1	1			592.3			652.4															29040.1						783.1			1098.6	Not Found	Not Found	High	Not Found	Not Found	High	Not Found	Not Found	Not Found	Not Found	Not Found	Not Found	Not Found	Not Found	Not Found	Not Found	Not Found	Not Found	Not Found	Not Found	High	Not Found	Not Found	Not Found	Not Found	Not Found	High	Not Found	Not Found	High	1	0
FALSE	High	Master Protein	NP_056274.3	atlastin-3 isoform 1 [Homo sapiens]	0	FALSE	3.277	4	2	2	2	541	60.5	5.66	2.27	2	25923	ENSG00000184743.12	ATL3	0	0	1.835	1.44	1.227	0.88	0.53	0.3							86.16	30.21	16.44	938.3	599.8	781.4	511.2	416.6	47.11	74.53		101.23	92.98	2	2	1	2	2	663.6	1326.6		333.8	1077.6		781.4																		208.1	1256		189.4	916.4		High	High	Not Found	High	High	Not Found	High	Not Found	Not Found	Not Found	Not Found	Not Found	Not Found	Not Found	Not Found	Not Found	Not Found	Not Found	Not Found	Not Found	Not Found	Not Found	Not Found	Not Found	High	High	Not Found	High	High	Not Found	1	0
FALSE	High	Master Protein	NP_073587.1	protein mono-ADP-ribosyltransferase PARP12 [Homo sapiens]	0	FALSE	3.276	1	1	1	1	701	79	8.51	2.69	1	64761	ENSG00000059378.12	PARP12	0	0	1.252	1.114	1.281	0.32	0.16	0.36							0	0	0	2088.9	1451.1		1668.7	1302.5						1	1		1	1			2088.9			1451.1																					1668.7			1302.5	Not Found	Not Found	High	Not Found	Not Found	High	Not Found	Not Found	Not Found	Not Found	Not Found	Not Found	Not Found	Not Found	Not Found	Not Found	Not Found	Not Found	Not Found	Not Found	Not Found	Not Found	Not Found	Not Found	Not Found	Not Found	High	Not Found	Not Found	High	1	0
FALSE	High	Master Protein	NP_057651.1	BRCA2 and CDKN1A-interacting protein isoform BCCIPalpha [Homo sapiens]	0	FALSE	3.27	2	1	1	1	322	36.2	4.69	2.47	1	56647	ENSG00000107949.16	BCCIP	0	0	1.668	1.564	0.914	0.74	0.65	-0.13							0	0	0	573.5	588.7	674.9	343.9	376.5						1	1	1	1	1	573.5			588.7			674.9																		343.9			376.5			High	Not Found	Not Found	High	Not Found	Not Found	High	Not Found	Not Found	Not Found	Not Found	Not Found	Not Found	Not Found	Not Found	Not Found	Not Found	Not Found	Not Found	Not Found	Not Found	Not Found	Not Found	Not Found	High	Not Found	Not Found	High	Not Found	Not Found	1	0
FALSE	High	Master Protein	NP_006464.1	TAF6-like RNA polymerase II p300/CBP-associated factor-associated factor 65 kDa subunit 6L [Homo sapiens]	0	FALSE	3.254	2	1	1	1	622	67.8	8.97	2.73	1	10629	ENSG00000162227.7	TAF6L	5	0	0.414	1.559	1.073	-1.27	0.64	0.1							0	0	0	178.2	625		430.1	400.8						1	1		1	1			178.2			625																					430.1			400.8	Not Found	Not Found	High	Not Found	Not Found	High	Not Found	Not Found	Not Found	Not Found	Not Found	Not Found	Not Found	Not Found	Not Found	Not Found	Not Found	Not Found	Not Found	Not Found	Not Found	Not Found	Not Found	Not Found	Not Found	Not Found	High	Not Found	Not Found	High	1	0
FALSE	High	Master Protein	NP_001941.2	transcription factor E2F4 [Homo sapiens]	0	FALSE	3.253	2	1	1	1	413	43.9	4.75	3.28	1	1874	ENSG00000205250.8	E2F4	31	0	1.074	1.116	0.858	0.1	0.16	-0.22							0	0	0	1685.2	2040.8	3330.4	1568.9	1829.1						1	1	1	1	1		1685.2			2040.8								3330.4													1568.9			1829.1		Not Found	High	Not Found	Not Found	High	Not Found	Not Found	Not Found	Not Found	Not Found	Not Found	Not Found	High	Not Found	Not Found	Not Found	Not Found	Not Found	Not Found	Not Found	Not Found	Not Found	Not Found	Not Found	Not Found	High	Not Found	Not Found	High	Not Found	1	0
FALSE	High	Master Protein	NP_004166.1	small nuclear ribonucleoprotein Sm D3 [Homo sapiens]	0	FALSE	3.248	7	1	3	1	126	13.9	10.32	4.56	1	6634	ENSG00000100028.11	SNRPD3	17	0	1.325	2.218	1.545	0.41	1.15	0.63							56.12	3.01	20.72	1282.7	1389.4	2462.6	967.9	626.3	61.89	30.38		13.99	33.11	2	2	1	2	2	2050.8	802.3		1728.2	1117		2462.6																		1068.9	876.4		795	493.4		High	High	Not Found	High	High	Not Found	High	Not Found	Not Found	Not Found	Not Found	Not Found	Not Found	Not Found	Not Found	Not Found	Not Found	Not Found	Not Found	Not Found	Not Found	Not Found	Not Found	Not Found	High	High	Not Found	High	High	Not Found	1	0
FALSE	High	Master Protein	NP_002287.2	delta(14)-sterol reductase LBR [Homo sapiens]	0	FALSE	3.238	2	1	1	1	615	70.7	9.36	3.06	1	3930	ENSG00000143815.14	LBR	6	0	3.373	1.466	0.923	1.75	0.55	-0.11							0	0	0	1466.8	690.5	1480	434.8	470.9						1	1	1	1	1	1466.8			690.5			1480																		434.8			470.9			High	Not Found	Not Found	High	Not Found	Not Found	High	Not Found	Not Found	Not Found	Not Found	Not Found	Not Found	Not Found	Not Found	Not Found	Not Found	Not Found	Not Found	Not Found	Not Found	Not Found	Not Found	Not Found	High	Not Found	Not Found	High	Not Found	Not Found	1	0
FALSE	High	Master Protein	NP_001186036.1	TBC1 domain family member 24 isoform 1 [Homo sapiens]	0	FALSE	3.227	2	1	1	1	559	62.9	7.36	0	1	57465	ENSG00000162065.12	TBC1D24	4	0																																																													High	Not Found	Not Found	High	Not Found	Not Found	Not Found	Not Found	Not Found	Not Found	Not Found	Not Found	Not Found	Not Found	Not Found	Not Found	Not Found	Not Found	Not Found	Not Found	Not Found	Not Found	Not Found	Not Found	High	Not Found	Not Found	High	Not Found	Not Found	1	0
FALSE	High	Master Protein	NP_004068.2	citrate synthase, mitochondrial precursor [Homo sapiens]	0	FALSE	3.223	2	1	3	1	466	51.7	8.32	7.22	1	1431	ENSG00000062485.18	CS	15	0	1.682	1.716	1.299	0.75	0.78	0.38							44.08	2.49	10.25	1648.2	1294.2	3042.8	979.7	754.2	62.45	13.42	21.18	25.33	15.77	2	2	2	2	2	2648.2	1025.8		1423.4	1176.7		2616.6						3538.6												1174.2	817.4		843.5	674.3		High	High	Not Found	High	High	Not Found	High	Not Found	Not Found	Not Found	Not Found	Not Found	High	Not Found	Not Found	Not Found	Not Found	Not Found	Not Found	Not Found	Not Found	Not Found	Not Found	Not Found	High	High	Not Found	High	High	Not Found	1	0
FALSE	High	Master Protein	NP_001265393.1	dynamin-1-like protein isoform 5 [Homo sapiens]	0	FALSE	3.221	2	1	1	1	749	83.3	7.08	0	1	10059	ENSG00000087470.17	DNM1L	1	0	1.544	1.614	0.743	0.63	0.69	-0.43							0	0	0	1632.5	2296.3		1057.1	1422.5						1	1		1	1		1632.5			2296.3																					1057.1			1422.5		Not Found	High	Not Found	Not Found	High	Not Found	Not Found	Not Found	Not Found	Not Found	Not Found	Not Found	Not Found	Not Found	Not Found	Not Found	Not Found	Not Found	Not Found	Not Found	Not Found	Not Found	Not Found	Not Found	Not Found	High	Not Found	Not Found	High	Not Found	1	0
FALSE	High	Master Protein	NP_443730.1	guanine nucleotide-binding protein subunit beta-like protein 1 [Homo sapiens]	0	FALSE	3.218	8	2	3	2	327	35.6	7.97	3.47	2	54584	ENSG00000185838.13	GNB1L	0	0	1.09	1.361	1.061	0.12	0.44	0.09							4.22	30.05	39.04	1383.5	1628.1	3444.1	1269.8	1196.3	48.38	52.16		44.79	74.77	2	2	1	2	2		968.7	1975.9		1105.6	2397.7													3444.1							914.7	1762.7		664.2	2154.7	Not Found	High	High	Not Found	High	High	Not Found	Not Found	Not Found	Not Found	Not Found	Not Found	Not Found	Not Found	Not Found	Not Found	Not Found	Not Found	High	Not Found	Not Found	Not Found	Not Found	Not Found	Not Found	High	High	Not Found	High	High	1	0
FALSE	High	Master Protein	NP_060810.2	serine/threonine-protein phosphatase CPPED1 isoform a [Homo sapiens]	0	FALSE	3.213	4	1	2	1	314	35.5	6.2	3.69	1	55313	ENSG00000103381.11	CPPED1	3	0	1.151	1.402	1.324	0.2	0.49	0.41							51.47	1.64	17.24	1379.8	1268.6	36724.8	1198.7	905	54.75	78.13		89.74	79.21	2	2	1	2	2		917.1	2075.8		681.1	2362.7									36724.8											566.8	2535		480.6	1704.4	Not Found	High	High	Not Found	High	High	Not Found	Not Found	Not Found	Not Found	Not Found	Not Found	Not Found	Not Found	High	Not Found	Not Found	Not Found	Not Found	Not Found	Not Found	Not Found	Not Found	Not Found	Not Found	High	High	Not Found	High	High	1	0
FALSE	High	Master Protein	NP_001257823.1	trafficking protein particle complex subunit 3 isoform 2 [Homo sapiens]	0	FALSE	3.208	4	1	2	1	188	21.2	5.06	4.35	1	27095	ENSG00000054116.11	TRAPPC3	0	0	1.185	1.386	1.032	0.24	0.47	0.05							19.72	4.51	0.67	1271.3	1441.2	2497.8	1073.1	1040	10.88	12.76		7.84	8.48	2	2	1	2	2		1373.1	1177		1316.5	1577.7							2497.8													1015.2	1134.4		979.4	1104.4	Not Found	High	High	Not Found	High	High	Not Found	Not Found	Not Found	Not Found	Not Found	Not Found	High	Not Found	Not Found	Not Found	Not Found	Not Found	Not Found	Not Found	Not Found	Not Found	Not Found	Not Found	Not Found	High	High	Not Found	High	High	1	0
FALSE	High	Master Protein	NP_060898.2	U3 small nucleolar RNA-associated protein 6 homolog [Homo sapiens]	0	FALSE	3.207	2	1	2	1	597	70.1	7.28	2.36	1	55813	ENSG00000108651.9	UTP6	6	0	1.065	1.522	1.078	0.09	0.61	0.11							0.41	29.21	16.01	343.9	455.8		322.9	299.4	26.46	13.9		26.08	40.47	2	2		2	2	284.6		415.6	413		503																			268		389.2	223.1		401.9	High	Not Found	High	High	Not Found	High	Not Found	Not Found	Not Found	Not Found	Not Found	Not Found	Not Found	Not Found	Not Found	Not Found	Not Found	Not Found	Not Found	Not Found	Not Found	Not Found	Not Found	Not Found	High	Not Found	High	High	Not Found	High	1	0
FALSE	High	Master Protein	NP_874365.3	protein scribble homolog isoform a [Homo sapiens]	0	FALSE	3.189	1	1	1	1	1655	177.6	5.1	3.3	1	23513	ENSG00000274287.4; ENSG00000180900.18	SCRIB	1	0	1.607	2.197	0.938	0.68	1.14	-0.09							0	0	0	176.8	257.8		110	117.4						1	1		1	1	176.8			257.8																					110			117.4			High	Not Found	Not Found	High	Not Found	Not Found	Not Found	Not Found	Not Found	Not Found	Not Found	Not Found	Not Found	Not Found	Not Found	Not Found	Not Found	Not Found	Not Found	Not Found	Not Found	Not Found	Not Found	Not Found	High	Not Found	Not Found	High	Not Found	Not Found	1	0
[truncated: 154,706 more chars]
